# Population-wide variation in connectopic organization of cerebral language hubs

**DOI:** 10.64898/2026.03.12.711274

**Authors:** Jitse S. Amelink, Carmen Ramoser, Sourena Soheili-Nezhad, Dick Schijven, Meng-Yun Wang, 23andMe Research Team, Simon E. Fisher, Christian F. Beckmann, Koen V. Haak, Clyde Francks

## Abstract

The uniquely human capacity for language is supported by a distributed brain network with cerebral cortical hubs in the left inferior frontal gyrus (LIFG) and left superior temporal sulcus (LSTS). Individual differences in the graded spatial organization of function across these regions may provide sensitive phenotypes for behavioural and genetic association analyses, to better understand the biological underpinnings of language. In 41,437 UK Biobank participants we applied connectopic mapping to the LIFG and LSTS. This approach maps spatial changes across a region in terms of connectivity with the rest of the brain, based on resting state functional imaging. On average, we found that Brodmann Area (BA) 44, BA 45 and the posterior LSTS were strongly connected to the superior and inferior parietal lobe and the dorsal attention and frontoparietal networks, whereas BA 47 and the medial LSTS were strongly connected to superior frontal areas BA 8B and BA 9, and the default mode network more broadly. However, there was extensive population-wide variation in these graded connectopic patterns, which significantly mediated the effects of polygenic scores for reading ability and educational attainment on performance on a vocabulary task. Furthermore we identified 3 genomic loci displaying multivariate association patterns with these connectopic maps, one of which coincides with a long non-coding RNA, *LINC01165*, with potential relevance in human evolution. Overall, connectopic mapping produced fewer significant genetic association findings and lower heritability (range from 0.3 to 9.4%) than previous parcel-based approaches for mapping language network connectivity. These observations suggest higher genetic complexity and/or prominent roles for environmental or random developmental effects on these connectopic maps.

## Supplementary Tables for "Population-wide variation in connectopic organization of cerebral language hubs" (part 1 of 2)

### Sheet: Overview
	Overview Supplementary Tables for Amelink et al., 2026
Supplementary Table	1	Loadings of the population average projected connectivity profiles (PMAPs), parcellated with the Glasser atlas for the first and second gradient (arbitrary units).
Supplementary Table	2	Loadings of the projected connectivity profiles (PMAPs), parcellated with the Glasser atlas for the tails of the independent components (arbitrary units)
Supplementary Table	3	GCTA SNP-based heritability estimates for 12 imaging derived phenotypes
Supplementary Table	4	Generalized Linear Model associations of language-related polygenic scores with imaging derived phenotypes (N=41,437). Correction for 95 independent tests.
Supplementary Table	5	Generalized Linear Model associations of the imaging derived phenotypes with picture vocabulary performance (N=20,976). Correction for 95 independent tests.
Supplementary Table	6	Generalized Linear Model associations of language-related polygenic scores with picture vocabulary performance (N = 20,976). Correction for 95 independent tests.
Supplementary Table	7	Results of the mediation tests. Correction for 24 independent test.
Supplementary Table	8	Lead SNPs of the mvGWAS as mapped by FUMA
Supplementary Table	9	Underlying univariate associations of lead SNPs
Supplementary Table	10	Mapped genes by FUMA for the mvGWAS results
Supplementary Table	11	GWAS Catalog results for the mvGWAS, as provided by FUMA
Supplementary Table	12	MAGMA gene set analysis output from FUMA of the mvGWAS results. Significance after Bonferroni correction for 12,477 tests.
Supplementary Table	13	Overlap evolutionary annotations with the genomic loci
Supplementary Table	14	Overview of UK Biobank Covariates used in study

### Sheet: Supp Table 1
	Supplementary Table 1
	Loadings of the population average projected connectivity profiles (PMAPs), parcellated with the Glasser atlas for the first and second gradient (arbitrary units).
	regionName	regionLongName	regionIdLabel	LR	region	Lobe	cortex	regionID	Cortex_ID	x-cog	y-cog	z-cog	volmm	yeo2011Net	ColeAnticevic	LIFG_g1	LSTS_g1	LIFG_g2	LSTS_g2
143	IP2_L	Area_IntraParietal_2_L	144_L	L	IP2	Par	Inferior_Parietal	144	17	131.75	77.2855	114.759	1338	6	7	4645.3	-3012.48	3729.83	-841.815
170	p47r_L	Area_posterior_47r_L	171_L	L	p47r	Fr	Inferior_Frontal	171	21	134.951	169.18	72.1015	1330	6	7	718.943	-2961.77	2089.94	129.374
73	44_L	Area_44_L	74_L	L	44	Fr	Inferior_Frontal	74	21	144.51	141.238	88.001	1947	7	6	358.699	-2788.68	-468.989	-297.565
72	8C_L	Area_8C_L	73_L	L	8C	Fr	Dorsolateral_Prefrontal	73	22	134.158	139.145	109.268	2982	6	7	2642.31	-2689.51	1189.56	87.045
80	IFSp_L	Area_IFSp_L	81_L	L	IFSp	Fr	Inferior_Frontal	81	21	137.874	149.78	91.6859	1073	6	6	438.982	-2685.53	-104.831	114.311
82	p9-46v_L	Area_posterior_9-46v_L	83_L	L	p9-46v	Fr	Dorsolateral_Prefrontal	83	22	138.145	155.666	98.4663	2655	6	7	4092.66	-2646.26	3186.58	-475.072
81	IFSa_L	Area_IFSa_L	82_L	L	IFSa	Fr	Inferior_Frontal	82	21	137.384	159.18	80.8819	1558	6	7	390.348	-2621.2	1190.7	-731.635
78	IFJa_L	Area_IFJa_L	79_L	L	IFJa	Fr	Inferior_Frontal	79	21	131.411	137.513	97.7747	1012	6	6	1565.13	-2602.32	563.904	-927.102
94	LIPd_L	Area_Lateral_IntraParietal_dorsal_L	95_L	L	LIPd	Par	Superior_Parietal	95	16	120.72	70.785	112.675	572	3	5	5076.48	-2586.43	3483.43	-909.185
148	PFm_L	Area_PFm_Complex_L	149_L	L	PFm	Par	Inferior_Parietal	149	17	140.702	70.0659	118.414	5056	7	7	-1575.89	-2531.7	-1316.22	1696.89
74	45_L	Area_45_L	75_L	L	45	Fr	Inferior_Frontal	75	21	141.735	152.514	73.7349	2727	7	6	-942.681	-2514.79	-790.653	919.25
84	a9-46v_L	Area_anterior_9-46v_L	85_L	L	a9-46v	Fr	Dorsolateral_Prefrontal	85	22	131.147	176.873	80.3338	2738	6	7	2473.97	-2509.74	3089.17	-82.0046
136	PHT_L	Area_PHT_L	137_L	L	PHT	Temp	Lateral_Temporal	137	14	150.084	66.1808	74.1273	2843	3	5	2340.86	-2436.59	2213.01	-2212.67
132	TE1p_L	Area_TE1_posterior_L	133_L	L	TE1p	Temp	Lateral_Temporal	133	14	152.94	78.8057	61.5159	5111	6	7	1043.33	-2341.11	946.589	120.433
350	p47r_R	Area_posterior_47r_R	371_R	R	p47r	Fr	Inferior_Frontal	371	21	44.4673	172.382	65.5092	1577	6	7	399.106	-2339.45	1437.36	-262.065
49	MIP_L	Medial_IntraParietal_Area_L	50_L	L	MIP	Par	Superior_Parietal	50	16	115.971	58.7936	119.152	1124	3	5	4792.05	-2272.77	3353.14	-631.226
47	LIPv_L	Area_Lateral_IntraParietal_ventral_L	48_L	L	LIPv	Par	Superior_Parietal	48	16	121.656	69.5564	124.251	1109	3	2	4031.02	-2251.09	2523	-1120.48
62	8BM_L	Area_8BM_L	63_L	L	8BM	Fr	Anterior_Cingulate_and_Medial_Prefrontal	63	19	95.9092	158.969	116.162	2103	6	7	-1771.86	-2227.06	-1684.35	1344.93
66	8Av_L	Area_8Av_L	67_L	L	8Av	Fr	Dorsolateral_Prefrontal	67	22	128.191	142.506	124.803	3701	7	9	-1650.95	-2200.65	-1761.38	1739.94
79	IFJp_L	Area_IFJp_L	80_L	L	IFJp	Fr	Inferior_Frontal	80	21	131.397	127.673	101.368	672	3	7	5600.31	-2167.12	3554.54	-1392.21
262	p9-46v_R	Area_posterior_9-46v_R	283_R	R	p9-46v	Fr	Dorsolateral_Prefrontal	283	22	43.6481	159.269	97.2782	3311	6	7	4019.37	-2166.75	3320.19	-958.125
77	6r_L	Rostral_Area_6_L	78_L	L	6r	Fr	Premotor	78	8	143.754	132.158	88.452	2248	4	4	3594.9	-2045.08	2210.52	-1828.26
328	PFm_R	Area_PFm_Complex_R	349_R	R	PFm	Par	Inferior_Parietal	349	17	38.0241	76.2923	117.521	5152	6	7	807.753	-2121.08	807.323	417.985
144	IP1_L	Area_IntraParietal_1_L	145_L	L	IP1	Par	Inferior_Parietal	145	17	121.635	55.4801	111.349	1154	3	7	4341.87	-2087.45	2899.39	106.055
323	IP2_R	Area_IntraParietal_2_R	344_R	R	IP2	Par	Inferior_Parietal	344	17	49.7193	79.0549	117.186	1165	3	7	4696.98	-2086.8	3467.33	-1392.49
309	STSvp_R	Area_STSv_posterior_R	330_R	R	STSvp	Temp	Auditory_Association	330	11	30.9547	98.0343	65.9718	1985	7	9	-2293.03	-2072.99	-2326.65	717.207
147	PF_L	Area_PF_Complex_L	148_L	L	PF	Par	Inferior_Parietal	148	17	151.894	89.8675	108.288	4068	4	4	1797.29	-2066.8	2369.03	-1912.26
95	6a_L	Area_6_anterior_L	96_L	L	6a	Fr	Premotor	96	8	115.422	121.77	126.648	2742	3	5	3108.14	-946.077	1979.04	-1008.12
75	47l_L	Area_47l_(47_lateral)_L	76_L	L	47l	Fr	Inferior_Frontal	76	21	136.798	154.852	60.4137	1936	7	9	-1327.71	-2034.28	-1069.32	1229.34
116	AIP_L	Anterior_IntraParietal_Area_L	117_L	L	AIP	Par	Superior_Parietal	117	16	130.373	87.0136	112.687	1173	3	5	4691.99	-2032.45	3549.96	-1599.6
24	PSL_L	PeriSylvian_Language_Area_L	25_L	L	PSL	Par	Temporo-Parieto_Occipital_Junction	25	15	150.183	78.4261	97.2499	2037	4	6	-1676.73	-2027	-1818.77	-511.017
27	STV_L	Superior_Temporal_Visual_Area_L	28_L	L	STV	Par	Temporo-Parieto-Occipital_Junction	28	15	152.198	74.1878	89.9329	1789	7	6	-1017.79	-2002.62	-1569.57	-1218.32
316	PHT_R	Area_PHT_R	337_R	R	PHT	Temp	Lateral_Temporal	337	14	30.0046	73.0931	65.6732	3265	3	5	3026.81	-1981.4	2710.22	-1703.63
253	44_R	Area_44_R	274_R	R	44	Fr	Inferior_Frontal	274	21	37.0552	145.308	85.9355	2681	6	7	435.99	-1958.1	16.4518	-1049.46
254	45_R	Area_45_R	275_R	R	45	Fr	Inferior_Frontal	275	21	39.515	153.265	72.4845	2066	7	6	-2452.99	-1948.77	-2076.33	-290.906
264	a9-46v_R	Area_anterior_9-46v_R	285_R	R	a9-46v	Fr	Dorsolateral_Prefrontal	285	22	50.4074	178.77	79.9841	1890	6	7	2483.48	-1939.5	2863.81	-522.721
25	SFL_L	Superior_Frontal_Language_Area_L	26_L	L	SFL	Fr	Dorsolateral_Prefrontal	26	22	98.311	142.731	135.373	3145	7	6	-4054.16	-1931.73	-4377.89	1335.93
83	46_L	Area_46_L	84_L	L	46	Fr	Dorsolateral_Prefrontal	84	22	127.033	164.499	105.075	3433	6	4	2336.05	-1929.25	2789.5	-942.973
190	PEF_R	Premotor_Eye_Field_R	211_R	R	PEF	Fr	Premotor	211	8	45.0691	127.784	109.748	810	3	4	2929.61	-1540.74	1843.99	-1849
76	a47r_L	Area_anterior_47r_L	77_L	L	a47r	Fr	Inferior_Frontal	77	21	131.095	174.397	59.3605	3348	7	7	-1233	-1913.57	-642.939	907.49
261	IFSa_R	Area_IFSa_R	282_R	R	IFSa	Fr	Inferior_Frontal	282	21	42.045	164.741	73.7421	1954	6	4	1872.69	-1842.25	3109.07	-1659.84
46	7PC_L	Area_7PC_L	47_L	L	7PC	Par	Superior_Parietal	47	16	128.238	78.2949	131.844	2391	3	3	2881.77	-1838.95	2065.87	-1304.63
168	FOP5_L	Area_Frontal_Opercular_5_L	169_L	L	FOP5	Fr	Insular_and_Frontal_Opercular	169	12	125.928	152.827	75.6159	807	4	4	-928.859	-1823.43	-1318.75	-673.089
139	TPOJ2_L	Area_TemporoParietoOccipital_Junction_2_L	140_L	L	TPOJ2	Par	Temporo-Parieto-Occipital_Junction	140	15	143.28	62.0957	87.2996	1275	3	10	-401.235	-1821.63	-820.085	-1319.73
242	8BM_R	Area_8BM_R	263_R	R	8BM	Fr	Anterior_Cingulate_and_Medial_Prefrontal	263	19	85.5618	157.006	117.958	2524	6	7	-509.319	-1813.74	-564.892	550.273
260	IFSp_R	Area_IFSp_R	281_R	R	IFSp	Fr	Inferior_Frontal	281	21	44.5155	155.734	89.4356	1389	6	7	3542.95	-1782.81	2751.87	-1100.64
96	i6-8_L	Inferior_6-8_Transitional_Area_L	97_L	L	i6-8	Fr	Dorsolateral_Prefrontal	97	22	119.66	129.205	127.284	1357	7	7	2200.13	-1779.87	913.171	377.395
110	AVI_L	Anterior_Ventral_Insular_Area_L	111_L	L	AVI	Fr	Insular_and_Frontal_Opercular	111	12	121.113	150.509	67.8238	749	6	7	-179.387	-1746.61	-886.784	-194.964
324	IP1_R	Area_IntraParietal_1_R	345_R	R	IP1	Par	Inferior_Parietal	345	17	56.1047	57.2454	114.666	1194	3	7	4663.39	-1734.78	2975.55	-716.037
258	IFJa_R	Area_IFJa_R	279_R	R	IFJa	Fr	Inferior_Frontal	279	21	50.8298	143.134	95.5143	523	6	6	3619.59	-1728.69	2125.47	-1446.71
229	MIP_R	Medial_IntraParietal_Area_R	250_R	R	MIP	Par	Superior_Parietal	250	16	63.2672	58.2023	123.986	1770	3	5	4524.12	-1721.65	3102.32	-1331.84
88	a10p_L	Area_anterior_10p_L	89_L	L	a10p	Fr	Orbital_and_Polar_Frontal	89	20	116.405	185.964	63.1373	1158	7	7	-1146.94	-1721.27	-1104.76	1179.04
312	TE1p_R	Area_TE1_posterior_R	333_R	R	TE1p	Temp	Lateral_Temporal	333	14	27.7908	84.6521	59.449	4107	6	7	1509.07	-1689.78	1168	-158.601
45	7Pl_L	Lateral_Area_7P_L	46_L	L	7Pl	Par	Superior_Parietal	46	16	105.278	51.7025	127.938	827	3	5	4616.84	-1673.05	3406.12	-1421.99
318	TPOJ1_R	Area_TemporoParietoOccipital_Junction_1_R	339_R	R	TPOJ1	Temp	Temporo-Parieto-Occipital_Junction	339	15	36.3398	82.3051	82.8428	2475	4	6	118.418	-1657.81	-193.208	-1727.76
257	6r_R	Rostral_Area_6_R	278_R	R	6r	Fr	Premotor	278	8	39.6948	135.156	86.7206	2559	4	4	2733.45	-1639.8	2356.69	-2180.96
256	a47r_R	Area_anterior_47r_R	277_R	R	a47r	Fr	Inferior_Frontal	277	21	52.6256	178.54	62.2496	2692	6	7	175.227	-1629.85	481.57	448.37
275	6a_R	Area_6_anterior_R	296_R	R	6a	Fr	Premotor	296	8	64.1831	124.293	124.659	2725	3	5	2654.16	-648.521	1728.87	-1052.82
42	SCEF_L	Supplementary_and_Cingulate_Eye_Field_L	43_L	L	SCEF	Fr	Paracentral_Lobular_and_Mid_Cingulate	43	7	96.6435	131.532	128.125	3021	4	4	532.965	-1613.55	-595.506	-710.773
246	8Av_R	Area_8Av_R	267_R	R	8Av	Fr	Dorsolateral_Prefrontal	267	22	51.3526	145.949	120.686	3976	6	9	787.868	-1611.6	405.805	522.603
107	FOP4_L	Frontal_Opercular_Area_4_L	108_L	L	FOP4	Fr	Insular_and_Frontal_Opercular	108	12	133.429	138.892	76.6858	1827	4	4	510.405	-1608.55	303.612	-1450.81
189	FEF_R	Frontal_Eye_Fields_R	210_R	R	FEF	Fr	Premotor	210	8	46.3709	123.157	123.202	1030	3	4	2331.87	-1288.3	1328.7	-1839.75
252	8C_R	Area_8C_R	273_R	R	8C	Fr	Dorsolateral_Prefrontal	273	22	50.3731	145.146	108.577	2734	6	7	1374.41	-1588.89	861.917	-94.5025
16	IPS1_L	IntraParietal_Sulcus_Area_1_L	17_L	L	IPS1	Par	Dorsal_Stream_Visual	17	3	114.192	51.5373	110.431	1152	3	2	4537.8	-1586.68	2924.42	-1185.6
85	9-46d_L	Area_9-46d_L	86_L	L	9-46d	Fr	Dorsolateral_Prefrontal	86	22	120.192	172.263	93.4331	3184	6	4	216.622	-1586.08	10.307	-248.657
274	LIPd_R	Area_Lateral_IntraParietal_dorsal_R	295_R	R	LIPd	Par	Superior_Parietal	295	16	60.1544	70.736	115.631	447	3	5	4090.86	-1581.06	2730.37	-1237.48
327	PF_R	Area_PF_Complex_R	348_R	R	PF	Par	Inferior_Parietal	348	17	29.6566	96.3437	111.425	3282	4	4	2836.5	-1542.76	3331.36	-2520.18
10	PEF_L	Premotor_Eye_Field_L	11_L	L	PEF	Fr	Premotor	11	8	136.773	125.583	112.957	717	3	5	2258.72	-1921.04	907.413	-1246.33
28	7Pm_L	Medial_Area_7P_L	29_L	L	7Pm	Par	Superior_Parietal	29	16	95.2482	58.2742	121.499	846	6	7	2779.78	-1500.69	1711.4	84.4006
48	VIP_L	Ventral_IntraParietal_Complex_L	49_L	L	VIP	Par	Superior_Parietal	49	16	114.787	60.9039	134.816	1529	3	2	2768.9	-1489.16	1799.5	-1195.98
259	IFJp_R	Area_IFJp_R	280_R	R	IFJp	Fr	Inferior_Frontal	280	21	54.0529	133.421	99.6776	397	3	7	4029.8	-1485.55	2731.55	-1615.01
296	AIP_R	Anterior_IntraParietal_Area_R	317_R	R	AIP	Par	Superior_Parietal	317	16	53.1471	85.4645	115.539	1550	3	5	3750.66	-1463.58	2659.8	-1616.03
169	p10p_L	Area_posterior_10p_L	170_L	L	p10p	Fr	Orbital_and_Polar_Frontal	170	20	114.061	189.547	72.9761	1590	7	7	-94.7698	-1443.11	-359.12	1139.56
276	i6-8_R	Inferior_6-8_Transitional_Area_R	297_R	R	i6-8	Fr	Dorsolateral_Prefrontal	297	22	58.342	134.888	128.925	1798	6	7	3309.18	-1437.48	2035.6	-472.051
225	7Pl_R	Lateral_Area_7P_R	246_R	R	7Pl	Par	Superior_Parietal	246	16	78.0826	52.5476	129.928	787	3	5	4109.33	-1432.94	3026.33	-1442.33
348	FOP5_R	Area_Frontal_Opercular_5_R	369_R	R	FOP5	Ins	Insular_and_Frontal_Opercular	369	12	53.7382	153.879	75.1892	867	4	4	903.42	-1428.17	552.491	-1286.79
204	PSL_R	PeriSylvian_Language_Area_R	225_R	R	PSL	Par	Temporo-Parieto-Occipital_Junction	225	15	25.9804	89.3164	98.7889	2241	4	4	682.556	-1423.24	1081.84	-2078.94
263	46_R	Area_46_R	284_R	R	46	Fr	Dorsolateral_Prefrontal	284	22	54.9734	167.291	102.286	3042	6	4	2053.53	-1394.19	2053.87	-1005.83
308	STSdp_R	Area_STSd_posterior_R	329_R	R	STSdp	Temp	Auditory_Association	329	11	41.5267	98.0941	69.6903	1498	7	6	-1619.82	-1383.17	-1908.26	-215.173
146	PFop_L	Area_PF_Opercular_L	147_L	L	PFop	Par	Inferior_Parietal	147	17	154.843	102.914	96.222	1284	4	4	2722.06	-1357.02	3004.99	-2678.49
222	SCEF_R	Supplementary_and_Cingulate_Eye_Field_R	243_R	R	SCEF	Fr	Paracentral_Lobular_and_Mid_Cingulate	243	7	84.4552	131.184	131.044	2223	4	4	1143.72	-1337.53	327.236	-1448.71
17	FFC_L	Fusiform_Face_Complex_L	18_L	L	FFC	Temp	Ventral_Stream_Visual	18	4	133.94	69.7854	52.6188	3224	1	2	1255.49	-1334.28	739.286	-801.155
108	MI_L	Middle_Insular_Area_L	109_L	L	MI	Ins	Insular_and_Frontal_Opercular	109	12	127.924	136.443	73.1438	1704	4	4	1114.86	-1327.66	995.651	-1480.08
86	9a_L	Area_9_anterior_L	87_L	L	9a	Fr	Dorsolateral_Prefrontal	87	22	112.607	183.846	95.7118	3511	7	9	-2799.83	-1326.21	-2689.75	1506.03
255	47l_R	Area_47l_(47_lateral)_R	276_R	R	47l	Fr	Inferior_Frontal	276	21	46.1461	158.132	56.8313	1725	7	9	-2558.75	-1318.41	-1832.17	799.816
265	9-46d_R	Area_9-46d_R	286_R	R	9-46d	Fr	Dorsolateral_Prefrontal	286	22	61.3078	176.773	93.8813	3421	6	4	211.828	-1302.93	266.543	-374.685
207	STV_R	Superior_Temporal_Visual_Area_R	228_R	R	STV	Par	Temporo-Parieto-Occipital_Junction	228	15	30.5251	81.598	91.5185	1811	7	10	-486.962	-1301.62	-724.169	-1120.1
290	AVI_R	Anterior_Ventral_Insular_Area_R	311_R	R	AVI	Ins	Insular_and_Frontal_Opercular	311	12	58.4452	150.959	67.7204	930	6	7	602.742	-1296.24	134.526	-442.254
235	6v_R	Ventral_Area_6_R	256_R	R	6v	Fr	Premotor	256	8	32.4239	132.818	103.073	2095	2	3	2001.35	-977.175	1062.76	-1503.56
115	PFt_L	Area_PFt_L	116_L	L	PFt	Par	Inferior_Parietal	116	17	146.278	100.808	106.927	958	3	5	3776.19	-1286.62	3578.85	-2083.77
137	PH_L	Area_PH_L	138_L	L	PH	Temp	MT+_Complex_and_Neighboring_Visual_Areas	138	5	139.579	61.9539	65.5791	2257	3	2	2805.54	-1276.23	2053.15	-1320.88
205	SFL_R	Superior_Frontal_Language_Area_R	226_R	R	SFL	Fr	Dorsolateral_Prefrontal	226	22	82.7028	141.915	137.41	1992	7	6	-3066.53	-1274.26	-2948.38	573.043
43	6ma_L	Area_6m_anterior_L	44_L	L	6ma	Fr	Paracentral_Lobular_and_Mid_Cingulate	44	7	110.593	130.137	139.422	3228	3	4	1968.86	-1272.43	1181.74	-739.218
227	LIPv_R	Area_Lateral_IntraParietal_ventral_R	248_R	R	LIPv	Par	Superior_Parietal	248	16	62.0046	69.6171	125.258	867	3	2	3278.26	-1272.36	1977.16	-1494.25
303	PBelt_R	ParaBelt_Complex_R	324_R	R	PBelt	Temp	Early_Auditory	324	10	33.0966	107.575	79.569	1232	2	8	989.01	-1251.07	968.19	-1572.8
97	s6-8_L	Superior_6-8_Transitional_Area_L	98_L	L	s6-8	Fr	Dorsolateral_Prefrontal	98	22	112.449	151.434	128.003	1243	7	7	60.8436	-1243.51	-74.3167	1510.08
90	11l_L	Area_11l_L	91_L	L	11l	Fr	Orbital_and_Polar_Frontal	91	20	115.578	172.905	55.2385	2495	6	7	699.068	-1207.57	1092.01	-166.602
65	47m_L	Area_47m_L	66_L	L	47m	Fr	Orbital_and_Polar_Frontal	66	20	127.422	156.51	55.1849	741	7	9	-1211.65	-1186.06	22.1034	518.651
226	7PC_R	Area_7PC_R	247_R	R	7PC	Par	Superior_Parietal	247	16	54.305	78.6397	133.542	2262	3	3	2299.42	-1181.66	1554.32	-1433.17
353	LBelt_R	Lateral_Belt_Complex_R	374_R	R	LBelt	Temp	Early_Auditory	374	10	41.8086	101.87	81.2783	794	2	8	653.835	-1179.56	502.95	-1206.96
59	p32pr_L	Area_p32_prime_L	60_L	L	p32pr	Fr	Anterior_Cingulate_and_Medial_Prefrontal	60	19	99.0108	140.838	110.227	924	4	4	660.091	-1178.65	58.4254	-799.398
145	IP0_L	Area_IntraParietal_0_L	146_L	L	IP0	Occ	Inferior_Parietal	146	17	122.033	45.8062	97.0333	872	1	5	3483.89	-1173.38	2180.56	-1300.8
354	A4_R	Auditory_4_Complex_R	375_R	R	A4	Temp	Auditory_Association	375	11	25.5198	111.768	76.5455	2449	2	8	869.499	-1160.71	837.611	-1354.27
287	FOP4_R	Frontal_Opercular_Area_4_R	308_R	R	FOP4	Fr	Insular_and_Frontal_Opercular	308	12	50.5233	141.361	77.4376	1307	4	4	1711.51	-1155.31	1580.13	-1881.43
173	LBelt_L	Lateral_Belt_Complex_L	174_L	L	LBelt	Temp	Early_Auditory	174	10	136.83	99.3687	79.6174	575	2	8	710.806	-1154.97	565.5	-1141.4
196	IPS1_R	IntraParietal_Sulcus_Area_1_R	217_R	R	IPS1	Par	Dorsal_Stream_Visual	217	3	64.7101	55.1958	111.066	1083	3	2	3046.98	-1147.68	1816.76	-1251.61
44	7Am_L	Medial_Area_7A_L	45_L	L	7Am	Par	Superior_Parietal	45	16	97.5173	65.1463	132.871	2167	3	4	3057.53	-1143.98	2356.68	-1298.02
178	a32pr_L	Area_anterior_32_prime_L	179_L	L	a32pr	Fr	Anterior_Cingulate_and_Medial_Prefrontal	179	19	97.7823	155.884	101.539	1617	6	4	-1002.49	-1127.32	-926.87	404.395
99	OP4_L	Area_OP4-PV_L	100_L	L	OP4	Par	Posterior_Opercular	100	9	151.038	113.658	86.0994	1680	2	3	1262.81	-1118.17	842.516	-1699.36
325	IP0_R	Area_IntraParietal_0_R	346_R	R	IP0	Par	Inferior_Parietal	346	17	56.2205	48.7785	98.6209	984	1	5	2898.26	-1113.21	1546.22	-1306.59
135	TE2p_L	Area_TE2_posterior_L	136_L	L	TE2p	Temp	Lateral_Temporal	136	14	142.182	83.6657	49.9219	2701	3	5	1648.28	-1105.97	1507.94	-518.158
123	PBelt_L	ParaBelt_Complex_L	124_L	L	PBelt	Temp	Early_Auditory	124	10	144.621	100.147	79.8982	1306	2	8	835.057	-1104.82	705.242	-1303.21
104	PFcm_L	Area_PFcm_L	105_L	L	PFcm	Par	Early_Auditory	105	10	141.793	93.8451	92.2392	1388	4	4	1142.19	-1102.61	1105.23	-2156.6
228	VIP_R	Ventral_IntraParietal_Complex_R	249_R	R	VIP	Par	Superior_Parietal	249	16	68.9165	63.2311	135.889	623	3	2	2579.55	-1096.7	1601.88	-1494.79
304	A5_R	Auditory_5_Complex_R	325_R	R	A5	Temp	Auditory_Association	325	11	29.1344	113.095	68.0292	2977	2	6	-1049.18	-1096.24	-1224.85	51.3671
270	11l_R	Area_11l_R	291_R	R	11l	Fr	Orbital_and_Polar_Frontal	291	20	65.7916	172.747	54.3212	3138	6	7	913.074	-1096.1	945.542	-189.26
69	8BL_L	Area_8B_Lateral_L	70_L	L	8BL	Fr	Dorsolateral_Prefrontal	70	22	101.402	163.952	124.37	1982	7	9	-4421.19	-1094.07	-3649.11	2365.44
358	a32pr_R	Area_anterior_32_prime_R	379_R	R	a32pr	Fr	Anterior_Cingulate_and_Medial_Prefrontal	379	19	81.7231	153.99	102.516	827	6	4	393.986	-1091.34	230.354	-190.815
23	A1_L	Primary_Auditory_Cortex_L	24_L	L	A1	Temp	Early_Auditory	24	10	135.999	101.994	82.3985	906	2	8	589.164	-1073.33	340.911	-1250.14
319	TPOJ2_R	Area_TemporoParietoOccipital_Junction_2_R	340_R	R	TPOJ2	Par	Temporo-Parieto-Occipital_Junction	340	15	34.4317	69.4095	81.6748	1851	3	10	1463.1	-1063.79	1168.19	-1701.48
279	OP4_R	Area_OP4-PV_R	300_R	R	OP4	Par	Posterior_Opercular	300	9	31.066	115.434	85.1106	1637	2	3	887.086	-1062.9	592.353	-1573.98
239	p32pr_R	Area_p32_prime_R	260_R	R	p32pr	Fr	Anterior_Cingulate_and_Medial_Prefrontal	260	19	82.4755	140.625	112.576	1182	4	4	1355.23	-1058.26	819.568	-1314.24
330	PGs_R	Area_PGs_R	351_R	R	PGs	Par	Inferior_Parietal	351	17	45.7355	57.6162	114.445	1902	6	9	1828.76	-1053.9	999.551	965.667
268	a10p_R	Area_anterior_10p_R	289_R	R	a10p	Fr	Orbital_and_Polar_Frontal	289	20	66.7964	188.731	61.3632	1385	6	7	219.31	-1047.25	263.245	104.409
156	FST_L	Area_FST_L	157_L	L	FST	Occ	MT+_Complex_and_Neighboring_Visual_Areas	157	5	137.649	57.7873	76.536	931	1	2	1433.54	-1019.41	800.775	-1602.33
356	TE1m_R	Area_TE1_Middle_R	377_R	R	TE1m	Temp	Lateral_Temporal	377	14	26.1466	102.236	53.2465	2592	7	7	-1218.12	-1016.73	-1004.93	1315.83
186	V8_R	Eighth_Visual_Area_R	207_R	R	V8	Occ	Ventral_Stream_Visual	207	4	60.6983	51.9493	59.3017	749	1	2	424.004	-1015.37	-161.483	-608.927
31	23d_L	Area_23d_L	32_L	L	23d	Par	Posterior_Cingulate	32	18	93.8671	106.364	109.956	1038	7	9	-1765.63	-1012.9	-1171.03	283.842
0	V1_L	Primary_Visual_Cortex_L	1_L	L	V1	Occ	Primary_Visual	1	1	100.492	41.1389	71.637	6717	1	1	974.921	-1008.51	218.997	-482.948
149	PGi_L	Area_PGi_L	150_L	L	PGi	Par	Inferior_Parietal	150	17	138.627	61.2998	99.0724	3469	7	9	-3312.73	-1000.91	-3342.11	2021.86
1	MST_L	Medial_Superior_Temporal_Area_L	2_L	L	MST	Occ	MT+_Complex_and_Neighboring_Visual_Areas	2	5	132.417	58.9018	82.0595	336	3	2	1005.86	-999.771	343.485	-1382.43
208	7Pm_R	Medial_Area_7P_R	229_R	R	7Pm	Par	Superior_Parietal	229	16	84.8937	59.1926	121.912	649	6	7	2322.64	-995.409	1266.54	0.335802
14	POS2_L	Parieto-Occipital_Sulcus_Area_2_L	15_L	L	POS2	Occ	Posterior_Cingulate	15	18	98.6774	53.2336	109.395	2384	7	7	1726.14	-995.401	926.615	-7.9914
317	PH_R	Area_PH_R	338_R	R	PH	Temp	MT+_Complex_and_Neighboring_Visual_Areas	338	5	41.3677	64.7346	61.1386	2287	1	2	1516.32	-995.322	869.046	-1011.9
326	PFop_R	Area_PF_Opercular_R	347_R	R	PFop	Par	Inferior_Parietal	347	17	28.0007	105.725	95.2949	1424	4	4	2194.18	-993.096	2249.08	-2444.91
176	TE1m_L	Area_TE1_Middle_L	177_L	L	TE1m	Temp	Lateral_Temporal	177	14	155.555	101.395	54.9012	2631	7	9	-2287.39	-992.674	-1967.36	2171.45
180	V1_R	Primary_Visual_Cortex_R	201_R	R	V1	Occ	Primary_Visual	201	1	78.0604	44.5393	74.3335	7089	1	1	990	-990.291	223.577	-488.468
238	a24pr_R	Anterior_24_prime_R	259_R	R	a24pr	Fr	Anterior_Cingulate_and_Medial_Prefrontal	259	19	85.9264	145.473	103.305	938	4	4	561.408	-988.58	588.787	-1304.11
58	a24pr_L	Anterior_24_prime_L	59_L	L	a24pr	Fr	Anterior_Cingulate_and_Medial_Prefrontal	59	19	95.2494	144.104	101.338	854	4	4	-39.4669	-979.791	-161.217	-879.835
9	FEF_L	Frontal_Eye_Fields_L	10_L	L	FEF	Fr	Premotor	10	8	132.579	118.838	121.923	813	3	4	1832.06	-1597.37	429.046	-1446.32
288	MI_R	Middle_Insular_Area_R	309_R	R	MI	Ins	Insular_and_Frontal_Opercular	309	12	52.7704	135.922	73.7	1350	4	4	1292.28	-976.888	1268.74	-1531.81
6	V8_L	Eighth_Visual_Area_L	7_L	L	V8	Occ	Ventral_Stream_Visual	7	4	123.013	51.8927	56.759	1137	1	2	524.714	-968.899	-86.7088	-738.636
203	A1_R	Primary_Auditory_Cortex_R	224_R	R	A1	Temp	Early_Auditory	224	10	46.3285	105.455	81.8948	618	2	8	321.63	-965.253	132.948	-829.899
70	9p_L	Area_9_Posterior_L	71_L	L	9p	Fr	Dorsolateral_Prefrontal	71	22	109.308	173.069	109.714	1693	7	9	-3226.21	-964.701	-2829.4	1436.59
201	PIT_R	Posterior_InferoTemporal_complex_R	222_R	R	PIT	Occ	Ventral_Stream_Visual	222	4	44.6416	49.9549	58.0578	1264	1	2	323.682	-958.658	-192.209	-520.969
349	p10p_R	Area_posterior_10p_R	370_R	R	p10p	Fr	Orbital_and_Polar_Frontal	370	20	66.8795	187.416	72.8005	1684	6	7	826.036	-956.893	614.467	461.834
174	A4_L	Auditory_4_Complex_L	175_L	L	A4	Temp	Auditory_Association	175	11	155.165	104.292	78.1882	2943	2	8	892.005	-954.482	761.61	-1338.1
224	7Am_R	Medial_Area_7A_R	245_R	R	7Am	Par	Superior_Parietal	245	16	81.6166	64.4495	132.899	1466	3	4	3095.65	-953.651	2337.31	-1546.09
55	6v_L	Ventral_Area_6_L	56_L	L	6v	Fr	Premotor	56	8	149.799	129.681	103.925	1408	2	3	1578.41	-903.605	585.499	-1062.58
197	FFC_R	Fusiform_Face_Complex_R	218_R	R	FFC	Temp	Ventral_Stream_Visual	218	4	49.7295	75.1262	51.3248	3020	1	2	625.712	-935.261	91.7142	-631.876
15	V7_L	Seventh_Visual_Area_L	16_L	L	V7	Occ	Dorsal_Stream_Visual	16	3	114.851	39.4437	100.272	604	1	2	2266.15	-933.286	1101.47	-1252.56
336	FST_R	Area_FST_R	357_R	R	FST	Occ	MT+_Complex_and_Neighboring_Visual_Areas	357	5	38.9125	62.9626	72.5115	1257	1	2	1422.33	-932.36	979.018	-1461.31
129	STSvp_L	Area_STSv_posterior_L	130_L	L	STSvp	Temp	Auditory_Association	130	11	146.914	91.0852	67.1892	1644	7	9	-3573.51	-924.045	-3754.99	511.17
184	V3_R	Third_Visual_Area_R	205_R	R	V3	Occ	Early_Visual	205	2	71.9768	41.5803	78.8593	4875	1	2	526.68	-914.888	6.05491	-583.971
51	2_L	Area_2_L	52_L	L	2	Par	Somatosensory_and_Motor	52	6	129.508	92.6882	123.9	2572	2	3	1535.52	-811.027	817.228	-1268.51
61	d32_L	Area_dorsal_32_L	62_L	L	d32	Fr	Anterior_Cingulate_and_Medial_Prefrontal	62	19	98.6387	168.099	96.9292	1611	7	9	-3396.84	-887.431	-2803.89	1758.14
161	31a_L	Area_31a_L	162_L	L	31a	Par	Posterior_Cingulate	162	18	95.9844	88.708	115.961	1089	7	9	441.326	-887.177	551.085	519.81
223	6ma_R	Area_6m_anterior_R	244_R	R	6ma	Fr	Paracentral_Lobular_and_Mid_Cingulate	244	7	69.6989	131.674	137.728	3421	6	4	1346.32	-865.408	908.527	-980.908
352	MBelt_R	Medial_Belt_Complex_R	373_R	R	MBelt	Temp	Early_Auditory	373	10	43.8068	111.763	74.9318	704	2	8	490.118	-862.15	489.985	-946.527
56	p24pr_L	Area_Posterior_24_prime_L	57_L	L	p24pr	Fr	Anterior_Cingulate_and_Medial_Prefrontal	57	19	94.4475	124.309	110.859	1039	4	4	627.644	-847.871	537.452	-1273.98
103	RI_L	RetroInsular_Cortex_L	104_L	L	RI	Par	Early_Auditory	104	10	130.666	90.1099	91.3139	755	2	8	568.373	-839.663	263.188	-1241.47
4	V3_L	Third_Visual_Area_L	5_L	L	V3	Occ	Early_Visual	5	2	107.926	40.6322	76.9612	4994	1	2	626.231	-838.298	57.8149	-701.17
283	RI_R	RetroInsular_Cortex_R	304_R	R	RI	Par	Early_Auditory	304	10	46.939	94.0597	90.9754	771	2	3	489.558	-836.484	340.946	-1229.72
295	PFt_R	Area_PFt_R	316_R	R	PFt	Par	Inferior_Parietal	316	17	36.1262	103.277	110.4	1347	3	5	2570.28	-834.759	1962.35	-1708.17
185	V4_R	Fourth_Visual_Area_R	206_R	R	V4	Occ	Early_Visual	206	2	57.656	41.7824	71.0032	2817	1	2	379.868	-831.326	-167.195	-563.681
236	p24pr_R	Area_Posterior_24_prime_R	257_R	R	p24pr	Fr	Anterior_Cingulate_and_Medial_Prefrontal	257	19	85.7148	122.439	112.543	1336	4	4	596.446	-830.11	704.949	-1246.73
22	MT_L	Middle_Temporal_Area_L	23_L	L	MT	Occ	MT+_Complex_and_Neighboring_Visual_Areas	23	5	133.49	55.5217	82.9072	345	3	2	1450.98	-823.741	757.538	-1345.57
181	MST_R	Medial_Superior_Temporal_Area_R	202_R	R	MST	Occ	MT+_Complex_and_Neighboring_Visual_Areas	202	5	43.6203	63.7512	78.0131	611	1	2	980.588	-823.625	375.816	-1415.7
150	PGs_L	Area_PGs_L	151_L	L	PGs	Par	Inferior_Parietal	151	17	131.808	48.8575	110.437	3143	7	9	595.523	-813.202	145.289	1536.15
191	55b_R	Area_55b_R	212_R	R	55b	Fr	Premotor	212	8	41.4544	127.939	119.896	1173	4	6	1253.21	-1629.85	431.117	-1368.43
98	43_L	Area_43_L	99_L	L	43	Fr	Posterior_Opercular	99	9	147.447	125.598	80.8087	946	2	4	925.842	-808.302	693.745	-1556.69
141	DVT_L	Dorsal_Transitional_Visual_Area_L	142_L	L	DVT	Occ	Posterior_Cingulate	142	18	108.042	53.0863	103.567	1205	1	1	2533.75	-806.792	1485.92	-1045.22
241	d32_R	Area_dorsal_32_R	262_R	R	d32	Fr	Anterior_Cingulate_and_Medial_Prefrontal	262	19	83.511	164.846	98.7915	1775	7	7	-1889.67	-805.875	-1462.34	1072.28
158	LO3_L	Area_Lateral_Occipital_3_L	159_L	L	LO3	Occ	MT+_Complex_and_Neighboring_Visual_Areas	159	5	136.842	48.9647	85.8645	679	1	2	2198.17	-801.447	1388.39	-1688.13
292	FOP1_R	Frontal_Opercular_Area_1_R	313_R	R	FOP1	Fr	Posterior_Opercular	313	9	43.6385	131.005	75.7652	805	4	4	1058.6	-793.029	1126.75	-1895.04
198	V3B_R	Area_V3B_R	219_R	R	V3B	Occ	Dorsal_Stream_Visual	219	3	60.9194	48.4223	91.5624	521	1	2	910.77	-793	76.1832	-880.387
284	PFcm_R	Area_PFcm_R	305_R	R	PFcm	Par	Early_Auditory	305	10	42.4467	98.0109	94.2334	1097	2	4	775.419	-788.074	752.274	-1704.05
183	V2_R	Second_Visual_Area_R	204_R	R	V2	Occ	Early_Visual	204	2	77.0261	47.558	76.3053	6211	1	2	784.822	-785.6	110.781	-509.769
18	V3B_L	Area_V3B_L	19_L	L	V3B	Occ	Dorsal_Stream_Visual	19	3	117.756	42.8281	88.4344	442	1	2	1084.14	-779.378	214.255	-1000.17
138	TPOJ1_L	Area_TemporoParietoOccipital_Junction_1_L	139_L	L	TPOJ1	Temp	Temporo-Parieto-Occipital_Junction	139	15	144.168	79.669	81.1376	1417	7	6	-1096.67	-776.399	-1734.4	-667.986
250	9p_R	Area_9_Posterior_R	271_R	R	9p	Fr	Dorsolateral_Prefrontal	271	22	71.3488	176.911	105.233	1419	7	9	-2908.54	-768.287	-2124.76	847.794
337	V3CD_R	Area_V3CD_R	358_R	R	V3CD	Occ	MT+_Complex_and_Neighboring_Visual_Areas	358	5	51.1411	43.0503	83.779	914	1	2	636.273	-765.043	-52.9543	-857.069
195	V7_R	Seventh_Visual_Area_R	216_R	R	V7	Occ	Dorsal_Stream_Visual	216	3	62.2857	42.4005	103.669	749	1	2	1097.29	-764.891	202.115	-913.869
282	52_R	Area_52_R	303_R	R	52	Ins	Early_Auditory	303	10	52.0319	105.128	73.6348	282	2	8	495.96	-762.455	566.605	-1006.96
3	V2_L	Second_Visual_Area_L	4_L	L	V2	Occ	Early_Visual	4	2	102.237	44.0648	74.4011	6220	1	2	782.599	-761.807	121.326	-546.558
211	23d_R	Area_23d_R	232_R	R	23d	Par	Posterior_Cingulate	232	18	86.895	103.732	111.127	1114	7	9	-1373.01	-761.099	-532.159	398.73
192	V3A_R	Area_V3A_R	213_R	R	V3A	Occ	Dorsal_Stream_Visual	213	3	75.5534	36.5845	102.458	1545	1	2	432.128	-755.72	-117.34	-836.296
112	FOP1_L	Frontal_Opercular_Area_1_L	113_L	L	FOP1	Fr	Posterior_Opercular	113	9	140.306	128.199	75.6538	543	4	4	1192.21	-755.644	1100.02	-1874.24
231	2_R	Area_2_R	252_R	R	2	Par	Somatosensory_and_Motor	252	6	52.4282	95.3037	122.502	2618	2	3	981.014	-589.56	348.586	-1081.74
321	DVT_R	Dorsal_Transitional_Visual_Area_R	342_R	R	DVT	Par	Posterior_Cingulate	342	18	71.6587	57.2911	104.82	1515	1	1	2720.84	-749.467	1637.05	-1218.21
199	LO1_R	Area_Lateral_Occipital_1_R	220_R	R	LO1	Occ	MT+_Complex_and_Neighboring_Visual_Areas	220	5	47.282	45.1759	76.9593	688	1	2	329.371	-749.213	-341.539	-776.615
50	1_L	Area_1_L	51_L	L	1	Par	Somatosensory_and_Motor	51	6	138.15	99.9622	127.341	3858	2	3	894.079	-733.161	328.71	-955.1
5	V4_L	Fourth_Visual_Area_L	6_L	L	V4	Occ	Early_Visual	6	2	120.482	41.3443	69.9557	3183	1	2	535.38	-745.663	-47.6746	-641.037
278	43_R	Area_43_R	299_R	R	43	Fr	Posterior_Opercular	299	9	34.2316	127.221	81.5915	1628	4	4	1006.71	-738.928	907.661	-1671.62
26	PCV_L	PreCuneus_Visual_Area_L	27_L	L	PCV	Par	Posterior_Cingulate	27	18	96.3586	76.1512	120.194	1528	7	10	395.9	-736.575	-354.774	97.281
102	52_L	Area_52_L	103_L	L	52	Temp	Early_Auditory	103	10	130.277	105.018	70.6452	451	2	8	511.651	-736.419	604.102	-925.959
233	6d_R	Dorsal_area_6_R	254_R	R	6d	Fr	Premotor	254	8	53.2791	114.122	136.107	1931	2	3	648.835	-691.758	-81.9731	-767.546
331	V6A_R	Area_V6A_R	352_R	R	V6A	Par	Dorsal_Stream_Visual	352	3	66.9711	43.2066	117.962	760	1	2	1255.03	-732.953	471.189	-1027.88
2	V6_L	Sixth_Visual_Area_L	3_L	L	V6	Occ	Dorsal_Stream_Visual	3	3	104.543	44.4817	103.917	1009	1	2	1378.64	-726.327	425.069	-1132.45
200	LO2_R	Area_Lateral_Occipital_2_R	221_R	R	LO2	Occ	MT+_Complex_and_Neighboring_Visual_Areas	221	5	44.07	44.375	67.9183	600	1	2	88.4259	-725.263	-448.612	-617.963
37	23c_L	Area_23c_L	38_L	L	23c	Par	Paracentral_Lobular_and_Mid_Cingulate	38	7	102.515	96.1427	113.688	1065	4	4	1071.92	-724.798	955.143	-1204.33
194	POS2_R	Parieto-Occipital_Sulcus_Area_2_R	215_R	R	POS2	Par	Posterior_Cingulate	215	18	80.6624	56.1006	108.737	2207	6	7	1640.85	-723.16	936.032	-145.857
335	V4t_R	Area_V4t_R	356_R	R	V4t	Occ	MT+_Complex_and_Neighboring_Visual_Areas	356	5	41.2098	53.5264	69.7202	815	1	2	358.072	-719.429	-207.528	-806.828
133	TE2a_L	Area_TE2_anterior_L	134_L	L	TE2a	Temp	Lateral_Temporal	134	14	148.08	104.371	42.0291	3882	7	9	-810.089	-715.257	-563.135	519.794
215	5m_R	Area_5m_R	236_R	R	5m	Par	Paracentral_Lobular_and_Mid_Cingulate	236	7	85.1681	86.7737	136.587	1202	2	3	535.585	-713.774	146.229	-905.759
230	1_R	Area_1_R	251_R	R	1	Par	Somatosensory_and_Motor	251	6	41.8605	104.312	125.769	3792	2	3	584.541	-693.609	-59.1179	-939.996
35	5m_L	Area_5m_L	36_L	L	5m	Par	Paracentral_Lobular_and_Mid_Cingulate	36	7	96.894	83.9176	134.829	934	2	3	592.89	-706.682	152.255	-970.575
151	V6A_L	Area_V6A_L	152_L	L	V6A	Occ	Dorsal_Stream_Visual	152	3	112.534	39.6609	114.188	696	1	2	1765.86	-704.218	856.362	-806.795
338	LO3_R	Area_Lateral_Occipital_3_R	359_R	R	LO3	Par	MT+_Complex_and_Neighboring_Visual_Areas	359	5	41.9302	53.4818	85.4336	1017	1	2	1598.73	-700.723	837.522	-1407.76
12	V3A_L	Area_V3A_L	13_L	L	V3A	Occ	Dorsal_Stream_Visual	13	3	104.529	33.5971	99.3351	1298	1	2	572.581	-699.33	-24.4519	-958.538
91	13l_L	Area_13l_L	92_L	L	13l	Fr	Orbital_and_Polar_Frontal	92	20	113.105	153.631	50.6392	1796	5	7	661.667	-699.117	1042.43	-88.7909
286	TA2_R	Area_TA2_R	307_R	R	TA2	Temp	Auditory_Association	307	11	39.8363	130.302	63.7798	1399	2	8	756.245	-698.048	756.755	-1288.26
182	V6_R	Sixth_Visual_Area_R	203_R	R	V6	Occ	Dorsal_Stream_Visual	203	3	72.2269	49.2562	102.93	1124	1	2	1224.78	-697.978	337.498	-1081.98
53	6d_L	Dorsal_area_6_L	54_L	L	6d	Fr	Premotor	54	8	124.128	111.937	138.114	2223	2	3	421.105	-745.968	-332.416	-714.529
11	55b_L	Area_55b_L	12_L	L	55b	Fr	Premotor	12	8	138.866	124.683	122.399	1676	2	6	246.528	-2133.44	-1142.08	-548.206
7	4_L	Primary_Motor_Cortex_L	8_L	L	4	Fr	Somatosensory_and_Motor	8	6	119.338	105.485	126.656	6301	2	3	187.521	-665.218	-521.003	-701.645
8	3b_L	Primary_Sensory_Cortex_L	9_L	L	3b	Par	Somatosensory_and_Motor	9	6	129.664	103.257	123.683	2301	2	3	166.292	-687.945	-581.61	-728.009
39	24dd_L	Dorsal_Area_24d_L	40_L	L	24dd	Fr	Paracentral_Lobular_and_Mid_Cingulate	40	7	96.6585	110.468	121.557	2287	2	3	366.366	-684.809	-81.6257	-908.377
142	PGp_L	Area_PGp_L	143_L	L	PGp	Occ	Inferior_Parietal	143	17	129.425	40.2788	94.1421	1808	1	5	3392.14	-684.6	2508.41	-1336.76
245	47m_R	Area_47m_R	266_R	R	47m	Fr	Orbital_and_Polar_Frontal	266	20	57.7544	157.372	53.6863	969	7	9	170.402	-680.184	802.837	168.701
187	4_R	Primary_Motor_Cortex_R	208_R	R	4	Fr	Somatosensory_and_Motor	208	6	60.9807	108.738	126.823	5694	2	3	152.146	-626.218	-467.25	-668.182
342	VVC_R	Ventral_Visual_Complex_R	363_R	R	VVC	Temp	Ventral_Stream_Visual	363	4	61.277	79.82	52.7499	2011	1	2	654.386	-664.508	67.6752	-597.959
57	33pr_L	Area_33_prime_L	58_L	L	33pr	Fr	Anterior_Cingulate_and_Medial_Prefrontal	58	19	94.0836	134.923	100.007	287	4	4	275.537	-664.313	404.291	-505.789
202	MT_R	Middle_Temporal_Area_R	223_R	R	MT	Occ	MT+_Complex_and_Neighboring_Visual_Areas	223	5	38.5855	57.8305	80.8889	702	1	2	986.133	-662.914	303.081	-1201.91
162	VVC_L	Ventral_Visual_Complex_L	163_L	L	VVC	Temp	Ventral_Stream_Visual	163	4	121.913	74.9204	53.8168	2161	1	2	824.217	-659.152	269.944	-649.071
52	3a_L	Area_3a_L	53_L	L	3a	Fr	Somatosensory_and_Motor	53	6	125.373	105	114.734	1190	2	3	137.252	-753.641	-512.158	-708.234
19	LO1_L	Area_Lateral_Occipital_1_L	20_L	L	LO1	Occ	MT+_Complex_and_Neighboring_Visual_Areas	20	5	132.593	39.3619	78.3743	724	1	2	747.941	-647.993	1.13456	-1090.77
40	24dv_L	Ventral_Area_24d_L	41_L	L	24dv	Fr	Paracentral_Lobular_and_Mid_Cingulate	41	7	100.068	126.534	115.302	732	4	3	846.259	-640.496	425.628	-1221.45
266	9a_R	Area_9_anterior_R	287_R	R	9a	Fr	Dorsolateral_Prefrontal	287	22	70.837	188.894	90.1218	2521	7	9	-2129.72	-637.644	-1721.57	1271.15
277	s6-8_R	Superior_6-8_Transitional_Area_R	298_R	R	s6-8	Fr	Dorsolateral_Prefrontal	298	22	70.5481	149.927	130.087	1622	7	7	-1594.97	-636.587	-1459.16	1201.8
140	TPOJ3_L	Area_TemporoParietoOccipital_Junction_3_L	141_L	L	TPOJ3	Occ	Temporo-Parieto-Occipital_Junction	141	15	133.676	54.2574	91.5108	509	3	10	1281.43	-632.734	703.98	-512.173
38	5L_L	Area_5L_L	39_L	L	5L	Par	Paracentral_Lobular_and_Mid_Cingulate	39	7	105.121	76.8964	144.419	1313	2	3	1109.61	-630.176	870.456	-1256.69
333	VMV3_R	VentroMedial_Visual_Area_3_R	354_R	R	VMV3	Occ	Ventral_Stream_Visual	354	4	62.8364	64.9228	61.8966	648	1	2	540.382	-629.605	-118.176	-748.829
346	PoI1_R	Area_Posterior_Insular_1_R	367_R	R	PoI1	Ins	Insular_and_Frontal_Opercular	367	12	52.4564	115.341	68.1781	1067	4	4	831.598	-628.808	1052.26	-1295.58
237	33pr_R	Area_33_prime_R	258_R	R	33pr	Fr	Anterior_Cingulate_and_Medial_Prefrontal	258	19	87.1979	136.563	100.375	581	4	7	383.736	-628.758	494.994	-604.77
21	PIT_L	Posterior_InferoTemporal_complex_L	22_L	L	PIT	Occ	Ventral_Stream_Visual	22	4	137.394	48.928	61.1533	959	1	2	361.635	-627.007	-54.952	-549.838
188	3b_R	Primary_Sensory_Cortex_R	209_R	R	3b	Fr	Somatosensory_and_Motor	209	6	52.0321	105.859	122.884	2024	2	3	76.2865	-686.895	-621.341	-636.937
315	TE2p_R	Area_TE2_posterior_R	336_R	R	TE2p	Temp	Lateral_Temporal	336	14	41.8438	89.3481	49.2777	1959	3	5	1082.63	-619.595	862.286	-602.452
105	PoI2_L	Posterior_Insular_Area_2_L	106_L	L	PoI2	Ins	Insular_and_Frontal_Opercular	106	12	131.141	121.382	71.041	2096	4	4	1224.61	-613.266	1303.72	-1436.3
218	5L_R	Area_5L_R	239_R	R	5L	Par	Paracentral_Lobular_and_Mid_Cingulate	239	7	77.1969	77.5246	145.838	1361	2	3	933.068	-609.42	684.002	-1148.92
220	24dv_R	Ventral_Area_24d_R	241_R	R	24dv	Fr	Paracentral_Lobular_and_Mid_Cingulate	241	7	82.2417	124.339	118.569	1117	2	3	934.326	-608.061	538.903	-1344
100	OP1_L	Area_OP1-SII_L	101_L	L	OP1	Par	Posterior_Opercular	101	9	138.127	103.984	90.3114	1429	2	3	359.007	-606.683	-33.6616	-1114.93
219	24dd_R	Dorsal_Area_24d_R	240_R	R	24dd	Fr	Paracentral_Lobular_and_Mid_Cingulate	240	7	84.4081	109.822	124.363	2279	2	3	420.404	-602.494	9.53783	-983.942
89	10pp_L	Polar_10p_L	90_L	L	10pp	Fr	Orbital_and_Polar_Frontal	90	20	103.362	187.352	54.2272	1329	5	9	-798.045	-591.154	-769.554	512.011
232	3a_R	Area_3a_R	253_R	R	3a	Fr	Somatosensory_and_Motor	253	6	58.5374	105.609	118.408	1176	2	3	54.4657	-711.266	-545.021	-595.429
172	MBelt_L	Medial_Belt_Complex_L	173_L	L	MBelt	Temp	Early_Auditory	173	10	136.939	110.757	73.956	955	2	8	533.787	-587.788	545.046	-877.336
217	23c_R	Area_23c_R	238_R	R	23c	Par	Paracentral_Lobular_and_Mid_Cingulate	238	7	80.8142	89.4307	115.231	1695	4	4	1394.39	-586.6	1394.93	-1339.73
166	PoI1_L	Area_Posterior_Insular_1_L	167_L	L	PoI1	Ins	Insular_and_Frontal_Opercular	167	12	129.839	113.686	68.6641	1158	4	4	879.999	-584.957	1133.1	-1318.77
93	47s_L	Area_47s_L	94_L	L	47s	Fr	Orbital_and_Polar_Frontal	94	20	123.285	146.215	51.116	1664	7	9	-2893.76	-581.853	-2541.71	943.361
41	7AL_L	Lateral_Area_7A_L	42_L	L	7AL	Par	Superior_Parietal	42	16	112.24	73.1781	137.489	1505	2	3	1621.86	-572.984	1244.93	-1705.99
216	5mv_R	Area_5m_ventral_R	237_R	R	5mv	Par	Paracentral_Lobular_and_Mid_Cingulate	237	7	79.3984	84.2219	127.566	1501	4	4	1217.95	-572.361	1037.35	-1476.7
153	VMV3_L	VentroMedial_Visual_Area_3_L	154_L	L	VMV3	Occ	Ventral_Stream_Visual	154	4	119.619	64.509	61.018	501	1	2	656.533	-571.232	46.314	-752.164
280	OP1_R	Area_OP1-SII_R	301_R	R	OP1	Par	Posterior_Opercular	301	9	45.8143	107.149	89.4194	980	2	3	7.89672	-570.716	-390.064	-742.634
249	8BL_R	Area_8B_Lateral_R	270_R	R	8BL	Fr	Dorsolateral_Prefrontal	270	22	78.9163	168.846	120.171	3487	7	9	-3722.99	-570.183	-2996.86	1922.6
157	V3CD_L	Area_V3CD_L	158_L	L	V3CD	Occ	MT+_Complex_and_Neighboring_Visual_Areas	158	5	125.153	36.1957	81.4299	649	1	2	1053.77	-569.569	371.798	-1071.79
285	PoI2_R	Posterior_Insular_Area_2_R	306_R	R	PoI2	Ins	Insular_and_Frontal_Opercular	306	12	50.0808	122.827	71.6307	2315	4	4	1148.36	-552.624	1228.88	-1379.04
293	FOP3_R	Frontal_Opercular_Area_3_R	314_R	R	FOP3	Ins	Insular_and_Frontal_Opercular	314	12	56.1498	133.581	83.4457	267	4	4	1196.56	-552.583	1246.6	-1567.18
36	5mv_L	Area_5m_ventral_L	37_L	L	5mv	Par	Paracentral_Lobular_and_Mid_Cingulate	37	7	104.644	88.134	121.952	955	4	4	1010.81	-544.692	815.072	-1287.31
221	7AL_R	Lateral_Area_7A_R	242_R	R	7AL	Par	Superior_Parietal	242	16	66.8089	72.7153	139.629	1240	3	3	1408.74	-541.807	1086.14	-1605.48
111	AAIC_L	Anterior_Agranular_Insula_Complex_L	112_L	L	AAIC	Ins	Insular_and_Frontal_Opercular	112	12	126.226	139.719	60.5951	1388	4	12	-1801.58	-531.032	-1534.11	198.5
313	TE2a_R	Area_TE2_anterior_R	334_R	R	TE2a	Temp	Lateral_Temporal	334	14	35.7631	107.786	39.8805	4444	5	9	-730.475	-523.446	-553.438	410.401
357	PI_R	Para-Insular_Area_R	378_R	R	PI	Temp	Insular_and_Frontal_Opercular	378	12	47.0134	123.157	57.9265	898	4	4	399.736	-521.789	489.378	-1037.12
281	OP2-3_R	Area_OP2-3-VS_R	302_R	R	OP2-3	Par	Posterior_Opercular	302	9	51.0535	111.893	90.3358	411	2	3	143.637	-519.47	-223.494	-666.502
206	PCV_R	PreCuneus_Visual_Area_R	227_R	R	PCV	Par	Posterior_Cingulate	227	18	84.8765	74.0454	121.958	1587	3	10	1310.13	-516.912	644.222	-674.614
113	FOP3_L	Frontal_Opercular_Area_3_L	114_L	L	FOP3	Ins	Insular_and_Frontal_Opercular	114	12	126	128.97	84.4258	364	4	4	1348.32	-514.687	1307.51	-1498.26
13	RSC_L	RetroSplenial_Complex_L	14_L	L	RSC	Par	Posterior_Cingulate	14	18	96.9181	86.6026	88.987	843	7	7	-39.2644	-513.1	-17.3361	598.668
54	6mp_L	Area_6mp_L	55_L	L	6mp	Fr	Paracentral_Lobular_and_Mid_Cingulate	55	7	100.026	110.679	141.063	2082	2	3	654.676	-511.176	110.037	-928.473
101	OP2-3_L	Area_OP2-3-VS_L	102_L	L	OP2-3	Par	Posterior_Opercular	102	9	131.5	109.658	89.1653	714	2	3	147.36	-505.642	-222.433	-745.828
271	13l_R	Area_13l_R	292_R	R	13l	Fr	Orbital_and_Polar_Frontal	292	20	70.7017	152.647	50.3226	1150	5	7	967.697	-503.838	1213.17	-455.676
341	31a_R	Area_31a_R	362_R	R	31a	Par	Posterior_Cingulate	362	18	83.9	85.8091	114.561	770	6	7	749.659	-491.55	712.171	472.503
322	PGp_R	Area_PGp_R	343_R	R	PGp	Par	Inferior_Parietal	343	17	45.4916	48.9371	98.3367	2911	3	5	2591.5	-484.59	1688.17	-1001.14
273	47s_R	Area_47s_R	294_R	R	47s	Fr	Orbital_and_Polar_Frontal	294	20	60.445	146.167	51.1355	1683	7	9	-1675.72	-468.367	-1338.82	422.043
167	Ig_L	Insular_Granular_Complex_L	168_L	L	Ig	Ins	Insular_and_Frontal_Opercular	168	12	126.26	110.065	86.4464	616	2	3	339.978	-464.421	-43.553	-771.199
155	V4t_L	Area_V4t_L	156_L	L	V4t	Occ	MT+_Complex_and_Neighboring_Visual_Areas	156	5	138.696	48.1858	74.725	549	1	2	804.867	-458.177	294.935	-1031.87
67	8Ad_L	Area_8Ad_L	68_L	L	8Ad	Fr	Dorsolateral_Prefrontal	68	22	113.688	154.661	115.801	2508	7	9	-513.033	-457.923	-517.517	1352.61
332	VMV1_R	VentroMedial_Visual_Area_1_R	353_R	R	VMV1	Occ	Ventral_Stream_Visual	353	4	71.9428	73.1989	63.5845	1136	1	2	673.742	-449.57	37.6209	-709.421
347	Ig_R	Insular_Granular_Complex_R	368_R	R	Ig	Ins	Insular_and_Frontal_Opercular	368	12	54.9841	112.084	86.483	441	2	3	266.142	-434.771	-45.4245	-698.611
339	VMV2_R	VentroMedial_Visual_Area_2_R	360_R	R	VMV2	Occ	Ventral_Stream_Visual	360	4	62.482	72.616	65.532	500	1	2	694.52	-428.613	54.2908	-728.383
294	FOP2_R	Frontal_Opercular_Area_2_R	315_R	R	FOP2	Ins	Insular_and_Frontal_Opercular	315	12	49.524	122.613	86.7163	416	2	3	1071.9	-428.176	774.574	-1137.31
234	6mp_R	Area_6mp_R	255_R	R	6mp	Fr	Paracentral_Lobular_and_Mid_Cingulate	255	7	75.5231	112.954	140.165	1860	2	3	864.161	-423.068	371.973	-1002.03
269	10pp_R	Polar_10p_R	290_R	R	10pp	Fr	Orbital_and_Polar_Frontal	290	20	79.3256	188.47	53.4173	1735	5	9	-563.684	-386.875	-564.077	359.205
171	TGv_L	Area_TG_Ventral_L	172_L	L	TGv	Temp	Lateral_Temporal	172	14	127.498	123.923	25.9019	3335	5	6	-944.364	-378.737	-872.159	121.442
152	VMV1_L	VentroMedial_Visual_Area_1_L	153_L	L	VMV1	Occ	Ventral_Stream_Visual	153	4	110.244	74.319	64.3079	721	1	2	967.829	-374.918	243.808	-744.014
329	PGi_R	Area_PGi_R	350_R	R	PGi	Par	Inferior_Parietal	350	17	37.8868	66.2181	101.865	2985	7	9	-1696.35	-370.65	-1829.09	1696.75
114	FOP2_L	Frontal_Opercular_Area_2_L	115_L	L	FOP2	Fr	Insular_and_Frontal_Opercular	115	12	133.704	121.252	85.7526	477	2	3	1027.85	-355.45	745.068	-1034.58
20	LO2_L	Area_Lateral_Occipital_2_L	21_L	L	LO2	Occ	MT+_Complex_and_Neighboring_Visual_Areas	21	5	137.692	45.5559	68.9146	948	1	2	260.377	-352.27	-162.589	-643.563
193	RSC_R	RetroSplenial_Complex_R	214_R	R	RSC	Par	Posterior_Cingulate	214	18	84.9342	92.4347	93.4968	1079	7	7	151.951	-334.639	89.16	459.036
320	TPOJ3_R	Area_TemporoParietoOccipital_Junction_3_R	341_R	R	TPOJ3	Par	Temporo-Parieto-Occipital_Junction	341	15	44.5691	65.1077	91.6213	919	3	10	917.117	-333.819	308.718	-628.14
134	TF_L	Area_TF_L	135_L	L	TF	Temp	Medial_Temporal	135	13	132.406	105.142	41.2197	2604	5	11	77.4525	-329.971	30.9098	-176.579
109	Pir_L	Pirform_Cortex_L	110_L	L	Pir	Temp	Insular_and_Frontal_Opercular	110	12	122.939	130.871	53.6822	881	4	12	222.376	-296.775	272.701	-565.374
291	AAIC_R	Anterior_Agranular_Insula_Complex_R	312_R	R	AAIC	Ins	Insular_and_Frontal_Opercular	312	12	54.9366	141.409	60.3372	1450	4	12	-1236.67	-283.466	-997.244	117.09
159	VMV2_L	VentroMedial_Visual_Area_2_L	160_L	L	VMV2	Occ	Ventral_Stream_Visual	160	4	119.361	74.3919	66.3668	319	1	2	1017.11	-281.736	381.84	-719.302
128	STSdp_L	Area_STSd_posterior_L	129_L	L	STSdp	Temp	Auditory_Association	129	11	143.063	94.1566	72.0832	1130	7	6	-3108.47	-277.519	-3717.16	129.188
68	9m_L	Area_9_Middle_L	69_L	L	9m	Fr	Anterior_Cingulate_and_Medial_Prefrontal	69	19	97.0198	180.109	93.6749	4190	7	9	-5507.95	-230.726	-4574.53	2508.92
92	OFC_L	Orbital_Frontal_Complex_L	93_L	L	OFC	Fr	Orbital_and_Polar_Frontal	93	20	101.248	155.905	46.7726	1834	5	9	-198.592	-228.319	-92.9928	151.305
33	d23ab_L	Area_dorsal_23_a+b_L	34_L	L	d23ab	Par	Posterior_Cingulate	34	18	93.7688	84.203	102.524	1207	7	9	-2145	-224.081	-1875.29	2248.47
272	OFC_R	Orbital_Frontal_Complex_R	293_R	R	OFC	Fr	Orbital_and_Polar_Frontal	293	20	83.6152	158.639	45.933	2105	5	7	-342.674	-220.875	-238.983	275.159
29	7m_L	Area_7m_L	30_L	L	7m	Par	Posterior_Cingulate	30	18	95.5526	64.0563	105.577	1741	7	9	-1343.83	-218.153	-1887.87	2105.09
289	Pir_R	Pirform_Cortex_R	310_R	R	Pir	Temp	Insular_and_Frontal_Opercular	310	12	57.5551	133.362	52.7037	1171	5	12	208.233	-212.814	217.663	-535.043
302	STGa_R	Area_STGa_R	323_R	R	STGa	Temp	Auditory_Association	323	11	41.594	142.606	49.9738	1643	7	6	-1734.06	-189.889	-2041.2	151.015
300	ProS_R	ProStriate_Area_R	321_R	R	ProS	Par	Posterior_Cingulate	321	18	70.1014	77.8541	73.6174	562	1	1	985.644	-183.69	59.3007	-573.382
314	TF_R	Area_TF_R	335_R	R	TF	Temp	Medial_Temporal	335	13	49.6263	105.57	41.4358	2751	5	11	443.445	-183.438	298.632	-321.641
117	EC_L	Entorhinal_Cortex_L	118_L	L	EC	Temp	Medial_Temporal	118	13	111.464	115.665	42.6984	1691	5	9	43.5049	-175.756	24.5372	25.0877
351	TGv_R	Area_TG_Ventral_R	372_R	R	TGv	Temp	Lateral_Temporal	372	14	56.6537	123.57	25.6386	3431	5	6	-264.606	-169.728	-237.681	-160.142
359	p24_R	Area_posterior_24_R	380_R	R	p24	Fr	Anterior_Cingulate_and_Medial_Prefrontal	380	19	86.0962	161.202	88.5417	1403	7	4	-1350.17	-163.291	-866.795	422.539
121	PeEc_L	Perirhinal_Ectorhinal_Cortex_L	122_L	L	PeEc	Temp	Medial_Temporal	122	13	120.292	116.757	38.2224	3359	5	11	280.459	-151.592	255.032	-231.362
126	PHA3_L	ParaHippocampal_Area_3_L	127_L	L	PHA3	Temp	Medial_Temporal	127	13	124.479	90.8409	51.124	1194	1	5	1196.28	-148.697	751.631	-368.017
34	31pv_L	Area_31p_ventral_L	35_L	L	31pv	Par	Posterior_Cingulate	35	18	100.043	81.552	104.623	538	7	9	-2876.29	-142.649	-2837.79	2321.3
120	ProS_L	ProStriate_Area_L	121_L	L	ProS	Par	Posterior_Cingulate	121	18	112.539	71.0579	75.0918	501	1	1	852.853	-111.585	-18.0524	-380.11
213	d23ab_R	Area_dorsal_23_a+b_R	234_R	R	d23ab	Par	Posterior_Cingulate	234	18	86.8474	84.8485	104.538	911	7	9	-1446.86	-88.0757	-1263.17	1867.81
87	10v_L	Area_10v_L	88_L	L	10v	Fr	Anterior_Cingulate_and_Medial_Prefrontal	88	19	95.0851	179.625	52.6145	2161	5	9	-2018.04	-87.2785	-1827.85	1170.63
160	31pd_L	Area_31pd_L	161_L	L	31pd	Par	Posterior_Cingulate	161	18	102.137	73.8515	106.768	586	7	9	-3044.04	-63.7018	-3219.24	2435.83
179	p24_L	Area_posterior_24_L	180_L	L	p24	Fr	Anterior_Cingulate_and_Medial_Prefrontal	180	19	95.4429	162.526	84.8886	1427	7	4	-2036.5	-60.7853	-1524.07	918.116
165	pOFC_L	Posterior_OFC_Complex_L	166_L	L	pOFC	Fr	Anterior_Cingulate_and_Medial_Prefrontal	166	19	104.456	137.166	52.0159	1514	5	12	258.831	-54.7401	239.451	-220.616
118	PreS_L	PreSubiculum_L	119_L	L	PreS	Temp	Medial_Temporal	119	13	109.857	94.6348	60.5976	1076	1	9	407.44	-53.3118	-25.1441	100.231
306	PHA3_R	ParaHippocampal_Area_3_R	327_R	R	PHA3	Temp	Medial_Temporal	327	13	56.7933	89.6952	55.1858	479	1	5	1156.82	-52.4857	567.554	-437.087
124	A5_L	Auditory_5_Complex_L	125_L	L	A5	Temp	Auditory_Association	125	11	152.259	112.859	68.4321	2439	2	6	-1825.85	-41.452	-2173.92	336.656
298	PreS_R	PreSubiculum_R	319_R	R	PreS	Temp	Medial_Temporal	319	13	70.2218	95.3347	62.0042	708	1	9	500.579	-31.0301	8.9281	-68.916
297	EC_R	Entorhinal_Cortex_R	318_R	R	EC	Temp	Medial_Temporal	318	13	70.1082	115.452	45.1806	1312	5	9	40.3719	-29.5297	-6.67445	27.5617
214	31pv_R	Area_31p_ventral_R	235_R	R	31pv	Par	Posterior_Cingulate	235	18	80.7542	82.7671	105.438	541	7	9	-1154.03	-22.2157	-1156.44	1507.62
345	pOFC_R	posterior_OFC_Complex_R	366_R	R	pOFC	Fr	Anterior_Cingulate_and_Medial_Prefrontal	366	19	77.6568	138.763	52.8568	1480	5	12	256.847	-20.9729	282.406	-321.679
119	H_L	Hippocampus_L	120_L	L	H	Temp	Medial_Temporal	120	13	120.203	102.59	54.6347	1396	5	9	36.9119	-9.47373	-116.784	205.24
301	PeEc_R	Perirhinal_Ectorhinal_Cortex_R	322_R	R	PeEc	Temp	Medial_Temporal	322	13	63.0033	117.216	36.9771	3007	5	11	386.039	-9.37724	331.223	-292.377
130	TGd_L	Area_TG_dorsal_L	131_L	L	TGd	Temp	Lateral_Temporal	131	14	127.26	137.752	35.2613	6701	5	9	-2194.25	7.15412	-2104.87	814.48
247	8Ad_R	Area_8Ad_R	268_R	R	8Ad	Fr	Dorsolateral_Prefrontal	268	22	67.2333	158.572	113.624	2036	7	9	-194.658	57.9503	-379.779	1006.27
355	STSva_R	Area_STSv_anterior_R	376_R	R	STSva	Temp	Auditory_Association	376	11	32.9244	117.528	54.3378	1720	7	9	-2204.52	64.04	-2470.56	1236.77
71	10d_L	Area_10d_L	72_L	L	10d	Fr	Orbital_and_Polar_Frontal	72	20	100.894	191.565	78.3023	2696	7	9	-1734.41	80.5584	-1471.85	1698.66
305	PHA1_R	ParaHippocampal_Area_1_R	326_R	R	PHA1	Temp	Medial_Temporal	326	13	70.1625	92.5	55.0059	1188	1	9	826.106	87.0389	186.047	-218.792
299	H_R	Hippocampus_R	320_R	R	H	Temp	Medial_Temporal	320	13	60.7124	103.927	54.3319	1196	5	9	87.3513	90.9912	-128.999	126.473
125	PHA1_L	ParaHippocampal_Area_1_L	126_L	L	PHA1	Temp	Medial_Temporal	126	13	111.706	90.6783	55.3092	1200	1	9	1009.65	96.9088	428.013	-107.447
154	PHA2_L	ParaHippocampal_Area_2_L	155_L	L	PHA2	Temp	Medial_Temporal	155	13	121.39	90.1695	58.1229	236	1	9	1037.98	98.2484	707.336	-98.687
334	PHA2_R	ParaHippocampal_Area_2_R	355_R	R	PHA2	Temp	Medial_Temporal	355	13	60.3982	91.649	57.7168	339	1	9	1106.48	120.981	548.42	-169.54
340	31pd_R	Area_31pd_R	361_R	R	31pd	Par	Posterior_Cingulate	361	18	77.3778	74.6873	107.339	307	7	9	-1828.71	133.345	-2019	1585.85
310	TGd_R	Area_TG_dorsal_R	331_R	R	TGd	Temp	Lateral_Temporal	331	14	55.2644	140.072	34.5598	7103	5	9	-1776.5	137.593	-1727	625.924
307	STSda_R	Area_STSd_anterior_R	328_R	R	STSda	Temp	Auditory_Association	328	11	38.7051	125.181	55.1414	1719	7	9	-1414.43	194.619	-1923.44	238.087
248	9m_R	Area_9_Middle_R	269_R	R	9m	Fr	Anterior_Cingulate_and_Medial_Prefrontal	269	19	83.8687	181.249	91.302	4676	7	9	-4292.9	196.184	-3495.24	1984.8
164	s32_L	Area_s32_L	165_L	L	s32	Fr	Anterior_Cingulate_and_Medial_Prefrontal	165	19	97.3645	159.174	54.4806	310	5	9	-609.109	213.757	-399.682	732.041
163	25_L	Area_25_L	164_L	L	25	Fr	Anterior_Cingulate_and_Medial_Prefrontal	164	19	95.2919	147.05	57.4972	901	5	9	-288.768	218.229	-251.14	167.226
267	10v_R	Area_10v_R	288_R	R	10v	Fr	Anterior_Cingulate_and_Medial_Prefrontal	288	19	87.5112	176.704	52.646	2017	5	9	-2227.87	231.639	-2078.2	1384.49
106	TA2_L	Area_TA2_L	107_L	L	TA2	Temp	Auditory_Association	107	11	141.086	129.968	63.5268	1139	2	8	646.569	253.027	540.501	-1366.9
311	TE1a_R	Area_TE1_anterior_R	332_R	R	TE1a	Temp	Lateral_Temporal	332	14	32.1569	125.713	43.5468	3409	7	9	-2974.95	278.289	-2863.92	1761.94
209	7m_R	Area_7m_R	230_R	R	7m	Par	Posterior_Cingulate	230	18	85.4548	66.2833	105.271	1260	7	9	-1352.31	279.379	-1867.82	1833.24
177	PI_L	Para-Insular_Area_L	178_L	L	PI	Temp	Insular_and_Frontal_Opercular	178	12	134.651	124.293	56.1022	910	4	4	-100.012	280.513	-67.2081	-840.921
127	STSda_L	Area_STSd_anterior_L	128_L	L	STSda	Temp	Auditory_Association	128	11	143.831	123.554	57.3919	1424	7	6	-3165.61	292.701	-3657.33	174.479
343	25_R	Area_25_R	364_R	R	25	Fr	Anterior_Cingulate_and_Medial_Prefrontal	364	19	87.037	143.861	58.6982	729	5	9	-276.115	298.053	-270.735	156.855
122	STGa_L	Area_STGa_L	123_L	L	STGa	Temp	Auditory_Association	123	11	139.957	140.98	50.1829	1897	7	6	-2496.16	378.55	-2791.3	366.617
131	TE1a_L	Area_TE1_anterior_L	132_L	L	TE1a	Temp	Lateral_Temporal	132	14	150.202	122.363	47.1723	4040	7	9	-3551.85	379.95	-3316.05	1796.98
64	10r_L	Area_10r_L	65_L	L	10r	Fr	Anterior_Cingulate_and_Medial_Prefrontal	65	19	96.8161	176.014	59.2941	1044	7	9	-2587	397.948	-2395.37	1909.7
240	a24_R	Area_a24_R	261_R	R	a24	Fr	Anterior_Cingulate_and_Medial_Prefrontal	261	19	85.8787	164.202	70.6008	1533	7	9	-1506.3	408.231	-1092.5	885.557
63	p32_L	Area_p32_L	64_L	L	p32	Fr	Anterior_Cingulate_and_Medial_Prefrontal	64	19	101.628	174.319	67.6585	530	7	9	-1789.12	425.185	-1405	1415.99
344	s32_R	Area_s32_R	365_R	R	s32	Fr	Anterior_Cingulate_and_Medial_Prefrontal	365	19	86.9483	156.39	55.549	561	7	9	-1184.81	435.642	-967.425	1054.57
60	a24_L	Area_a24_L	61_L	L	a24	Fr	Anterior_Cingulate_and_Medial_Prefrontal	61	19	96.0464	166.31	66.9764	1443	7	9	-1821.54	455.109	-1394.65	1313.8
251	10d_R	Area_10d_R	272_R	R	10d	Fr	Orbital_and_Polar_Frontal	272	20	81.0868	193.73	74.6655	2224	7	9	-1744.41	505.279	-1509.06	1436.11
210	POS1_R	Parieto-Occipital_Sulcus_Area_1_R	231_R	R	POS1	Par	Posterior_Cingulate	231	18	79.3763	69.2488	87.4207	2251	7	9	1424.04	549.612	237.321	383.707
30	POS1_L	Parieto-Occipital_Sulcus_Area_1_L	31_L	L	POS1	Par	Posterior_Cingulate	31	18	101.731	67.4524	84.8809	1965	7	9	823.412	557.899	-189.662	920.783
243	p32_R	Area_p32_R	264_R	R	p32	Fr	Anterior_Cingulate_and_Medial_Prefrontal	264	19	82.3594	174.618	69.042	857	7	9	-1668.15	648.748	-1316.01	1457.33
244	10r_R	Area_10r_R	265_R	R	10r	Fr	Anterior_Cingulate_and_Medial_Prefrontal	265	19	85.1463	172.752	60.1549	923	7	9	-1852.14	678.566	-1820.43	1618.1
32	v23ab_L	Area_ventral_23_a+b_L	33_L	L	v23ab	Par	Posterior_Cingulate	33	18	94.7043	70.0246	91.2174	690	7	9	-1569.26	710.454	-1823.42	2284.91
175	STSva_L	Area_STSv_anterior_L	176_L	L	STSva	Temp	Auditory_Association	176	11	142.689	118.134	52.8327	1004	7	9	-3306.76	850.791	-3540.13	1865.74
212	v23ab_R	Area_ventral_23_a+b_R	233_R	R	v23ab	Par	Posterior_Cingulate	233	18	86.057	74.5214	90.9644	702	7	9	-1326.55	879.665	-1789.67	1911.33

### Sheet: Supp Table 2
	Supplementary Table 2
	Loadings of the projected connectivity profiles (PMAPs), parcellated with the Glasser atlas for the tails of the independent components (arbitrary units)
regionName	regionLongName	regionIdLabel	LR	region	Lobe	cortex	regionID	Cortex_ID	x-cog	y-cog	z-cog	volmm	yeo2011Net	ColeAnticevic	G1_LIFG_IC1_lower	G1_LIFG_IC2_lower	G1_LIFG_IC3_lower	G1_LSTS_IC1_lower	G1_LSTS_IC2_lower	G1_LSTS_IC3_lower	G1_LIFG_IC1_middle	G1_LIFG_IC2_middle	G1_LIFG_IC3_middle	G1_LSTS_IC1_middle	G1_LSTS_IC2_middle	G1_LSTS_IC3_middle	G1_LIFG_IC1_upper	G1_LIFG_IC2_upper	G1_LIFG_IC3_upper	G1_LSTS_IC1_upper	G1_LSTS_IC2_upper	G1_LSTS_IC3_upper	G2_LIFG_IC1_lower	G2_LIFG_IC2_lower	G2_LIFG_IC3_lower	G2_LSTS_IC1_lower	G2_LSTS_IC2_lower	G2_LSTS_IC3_lower	G2_LIFG_IC1_middle	G2_LIFG_IC2_middle	G2_LIFG_IC3_middle	G2_LSTS_IC1_middle	G2_LSTS_IC2_middle	G2_LSTS_IC3_middle	G2_LIFG_IC1_upper	G2_LIFG_IC2_upper	G2_LIFG_IC3_upper	G2_LSTS_IC1_upper	G2_LSTS_IC2_upper	G2_LSTS_IC3_upper
V1_L	Primary_Visual_Cortex_L	1_L	L	V1	Occ	Primary_Visual	1	1	100.492	41.1389	71.637	6717	1	1	580.053	291.315	-1670.2	-767.005	-486.608	-1391.32	1161.33	534.648	775.042	-1198.08	-1062.27	-1205.1	385.535	294.967	-244.007	-1354.62	242.508	-825.168	-307.992	-1629.92	939.718	225.014	-108.531	370.779	-448.681	-213.906	257.054	-613.168	-327.292	88.929	1092.86	-146.133	195.883	-383.644	-386.13	-791.222
MST_L	Medial_Superior_Temporal_Area_L	2_L	L	MST	Occ	MT+_Complex_and_Neighboring_Visual_Areas	2	5	132.417	58.9018	82.0595	336	3	2	490.771	556.274	-2610.7	-434.602	-274.337	-1797.99	548.656	1269.39	513.863	-913.406	-855.24	-985.115	235.418	229.978	-126.162	-1713.9	1333.17	-949.368	-297.861	-1090.57	718.619	195.443	-332.842	-837.048	-628.29	-138.851	458.993	-1491.41	-1665.53	-1230.93	219.185	-104.36	743.198	-420.089	-979.102	-676.633
V6_L	Sixth_Visual_Area_L	3_L	L	V6	Occ	Dorsal_Stream_Visual	3	3	104.543	44.4817	103.917	1009	1	2	818.436	347.548	-1757.75	-24.6045	-564.666	-1570.07	1221.22	1337.71	817.716	-889.281	-774.266	-921.353	603.028	742.403	169.838	-1521.36	1170.02	-486.527	-417.364	-1521.15	884.769	82.2938	-361.67	-810.863	-167.98	-70.4669	104.183	-1422.69	-1301.9	-515.348	1406.11	-94.7954	61.1412	-798.556	-804.392	-553.339
V2_L	Second_Visual_Area_L	4_L	L	V2	Occ	Early_Visual	4	2	102.237	44.0648	74.4011	6220	1	2	565.157	254.941	-1886.96	-422.687	-348.599	-1337.89	831.62	411.893	482.413	-920.41	-815.574	-956.232	308.912	303.874	-75.3759	-1321.02	605.111	-650.892	-354.794	-1204.68	707.432	218.114	-146.76	-28.7731	-490.496	-246.479	62.1169	-698.063	-638.31	-18.3012	808.974	-136.347	272.59	-346.931	-300.307	-682.032
V3_L	Third_Visual_Area_L	5_L	L	V3	Occ	Early_Visual	5	2	107.926	40.6322	76.9612	4994	1	2	542.232	208.422	-2122.17	-211.259	-428.465	-1435.89	582.17	202.124	133.036	-895.231	-846.559	-1020.99	113.454	241.8	-84.4576	-1428.66	722.209	-597.32	-393.819	-1031.49	731.519	212.03	-132.232	-203.646	-506.724	-268.268	33.3728	-938.527	-623.667	-177.852	684.951	-117.505	369.614	-327.739	-479.917	-679.62
V4_L	Fourth_Visual_Area_L	6_L	L	V4	Occ	Early_Visual	6	2	120.482	41.3443	69.9557	3183	1	2	450.932	162.105	-2193.48	-217.065	-394.595	-1294.11	459.642	-1.30899	-157.509	-797.238	-735.832	-877.52	-23.4077	265.538	-65.2068	-1373.25	607.366	-546.087	-385.128	-707.433	653.271	233.017	-202.564	-230.328	-599.719	-486.006	86.5553	-816.785	-484.18	-241.703	380.223	-92.8323	637.731	-323.231	-355.751	-568.11
V8_L	Eighth_Visual_Area_L	7_L	L	V8	Occ	Ventral_Stream_Visual	7	4	123.013	51.8927	56.759	1137	1	2	548.747	236.856	-2303.33	-293.309	-523.038	-1549.85	677.693	157.292	-36.2056	-1049.14	-976.481	-1040.09	-290.961	247.747	-149.263	-1607.05	624.754	-821.69	-372.447	-1035.78	830.569	208.957	-145.08	-138.733	-655.53	-416.392	-242.909	-1094.19	-649.696	-170.976	326.864	-140.652	486.27	-301.531	-514.053	-765.559
4_L	Primary_Motor_Cortex_L	8_L	L	4	Fr	Somatosensory_and_Motor	8	6	119.338	105.485	126.656	6301	2	3	645.611	290.252	-1076.42	72.4508	-58.2825	-1584.36	-8.85854	452.011	315.308	-884.89	-796.656	-1085.4	-89.3529	-372.709	-359.221	-1244.29	912.317	-671.705	-235.188	-1171.15	471.052	384.591	-114.46	-234.943	-1026.27	-914.821	-767.529	-970.598	-1367.51	-335.355	129.101	-398.542	-183.578	-1000.58	-372.812	-314.087
3b_L	Primary_Sensory_Cortex_L	9_L	L	3b	Par	Somatosensory_and_Motor	9	6	129.664	103.257	123.683	2301	2	3	738.514	278.189	-1203	61.4956	-19.6504	-1664.42	88.3063	355.248	390.104	-960.789	-786.806	-1176.42	-239.4	-455.222	-345.713	-1383.24	1055.31	-649.796	-238.635	-1267.74	487.293	446.301	-123.88	-262.999	-1129.78	-984.993	-877.614	-1076.4	-1451.16	-364.728	128.141	-414.891	-209.213	-1102.93	-275.207	-346.269
FEF_L	Frontal_Eye_Fields_L	10_L	L	FEF	Fr	Premotor	10	8	132.579	118.838	121.923	813	3	4	1000.76	870.709	-725.936	-412.915	-1016.57	-1840.5	1334.72	2060.42	1700.64	-1825.37	-1337.16	-1768.87	462.947	-204.233	111.68	-1672.1	536.374	-808.953	-146.359	-2023.84	1239.58	36.7288	-425.131	-569.714	-653.71	-476.451	376.402	-2008.92	-1454.8	-1024.45	1767.3	-283.512	-852.111	-685.291	-1348.47	-717.302
PEF_L	Premotor_Eye_Field_L	11_L	L	PEF	Fr	Premotor	11	8	136.773	125.583	112.957	717	3	5	1015.19	1169.81	175.137	-1079.24	-996.292	-1847.97	1745.41	3184.68	1864.29	-2091.66	-2049.76	-2022.22	568.997	-267.254	-175.852	-1756.15	684.643	-1165.92	-64.1466	-2432.99	1741.81	101.04	-242.357	197.703	325.126	-523.433	845.235	-1536.44	-1577.66	-858.701	2283.43	-382.421	-204.547	-1336.4	-1558.29	-782.858
55b_L	Area_55b_L	12_L	L	55b	Fr	Premotor	12	8	138.866	124.683	122.399	1676	2	6	1047.62	671.837	-1139.15	-1957.03	-532.205	-1730.58	311.793	1021.24	316.856	-2469.49	-2237.48	-2331.04	-730.193	-1121.01	-762.505	-1805.92	-175.483	-1762.53	-227.684	-1580.13	1162.29	638.382	-270.237	1726.84	-1322.71	-1594.12	-2453.2	-598.258	-1014.87	12.5455	492.982	-791.886	-946.449	-942.929	-782.043	-1425.43
V3A_L	Area_V3A_L	13_L	L	V3A	Occ	Dorsal_Stream_Visual	13	3	104.529	33.5971	99.3351	1298	1	2	570.381	237.025	-2350.12	245.083	-564.31	-1311.02	561.403	261.146	-117.823	-791.462	-937.415	-977.262	65.7362	389.803	99.2354	-1407.56	878.219	-474.752	-561.01	-577.077	726.783	129.643	-271.494	-693.552	-611.86	-256.73	75.3048	-1231.05	-848.417	-344.942	719.341	-60.7255	314.595	-502.221	-639.321	-704.051
RSC_L	RetroSplenial_Complex_L	14_L	L	RSC	Par	Posterior_Cingulate	14	18	96.9181	86.6026	88.987	843	7	7	17.7401	11.0206	-1436.53	-1252.45	451.847	-1163.53	-0.901271	-303.005	356.829	-545.119	-604.9	-356.523	427.438	-125.878	-462.535	-1130.33	110.104	-1116.07	190.635	-1875.89	212.673	520.087	107.078	1288	-245.961	-361.324	-652.989	953.927	780.767	558.402	-195.292	-109.302	740.054	-145.346	580.316	-567.553
POS2_L	Parieto-Occipital_Sulcus_Area_2_L	15_L	L	POS2	Occ	Posterior_Cingulate	15	18	98.6774	53.2336	109.395	2384	7	7	573.931	306.04	-1062.35	-1512.8	-110.879	-1631.2	1594.55	1375.76	1915.17	-1249.67	-1238.22	-605.049	1335.54	444.178	118.016	-1752.96	503.642	-1270.08	219.31	-2735.28	1050.3	414.502	24.9003	709.137	129.874	397.486	550.895	350.185	426.645	87.8265	1167.91	150.158	561.272	-242.658	-193.055	-929.833
V7_L	Seventh_Visual_Area_L	16_L	L	V7	Occ	Dorsal_Stream_Visual	16	3	114.851	39.4437	100.272	604	1	2	742.043	723.61	-2169.85	107.677	-804.996	-1617.48	1743.33	2612.66	1349.4	-1225.29	-1032.4	-964.595	1418.19	790.672	417.611	-1715.27	1277.77	-498.902	-359.761	-1244.91	1552.08	79.7434	-462.868	-1239.72	-482.974	437.683	1154.15	-1553.09	-1072.59	-839.572	1894.87	-100.939	696.363	-870.577	-875.282	-579.059
IPS1_L	IntraParietal_Sulcus_Area_1_L	17_L	L	IPS1	Par	Dorsal_Stream_Visual	17	3	114.192	51.5373	110.431	1152	3	2	831.907	1492.59	-1199.47	-576.485	-1000.82	-1788.25	3352.3	4905.34	3788.55	-1784.97	-1644.98	-1690.91	3106.12	960.079	736.631	-1718.25	975.347	-943.637	242.282	-1690.52	2909.55	79.865	-462.833	-905.68	1208.69	2195.8	3740.78	-1387.15	-804.638	-1019.57	3919.32	178.809	1015.57	-1408.19	-1399.62	-827.5
FFC_L	Fusiform_Face_Complex_L	18_L	L	FFC	Temp	Ventral_Stream_Visual	18	4	133.94	69.7854	52.6188	3224	1	2	309.994	406.483	-2028.96	-730.163	-422.377	-1711.07	888.135	864.051	1061.94	-1456.13	-1352.14	-1378.93	744.158	-138.943	-179.48	-1738.83	771.995	-952.553	31.9621	-1448.75	1065.99	368.305	-137.162	-49.181	68.9699	367.132	818.293	-1164.97	-648.995	-426.91	1039.98	-84.9037	721.284	-899.912	-748.583	-800.305
V3B_L	Area_V3B_L	19_L	L	V3B	Occ	Dorsal_Stream_Visual	19	3	117.756	42.8281	88.4344	442	1	2	574.285	395.319	-2350.29	10.3697	-624.897	-1346.92	927.951	992.528	20.9941	-770.242	-964.554	-820.863	449.5	628.99	53.186	-1463.69	727.474	-562.729	-466.494	-1016.5	827.211	152.662	-433.83	-837.747	-629.23	-338.546	107.263	-1182.94	-835.662	-572.908	899.87	-152.382	533.151	-392.856	-718.54	-579.063
LO1_L	Area_Lateral_Occipital_1_L	20_L	L	LO1	Occ	MT+_Complex_and_Neighboring_Visual_Areas	20	5	132.593	39.3619	78.3743	724	1	2	456.204	150.306	-2670.26	184.283	-492.791	-1560.38	699.886	399.026	96.4324	-770.128	-786.242	-810.817	-116.143	436.654	74.9037	-1665.04	1056.42	-528.787	-457.865	-229.571	652.288	156.807	-327.592	-1019.74	-549.254	-549.048	82.4222	-1129.61	-912.456	-726.611	324.74	-55.6679	492.13	-465.898	-542.561	-540.274
LO2_L	Area_Lateral_Occipital_2_L	21_L	L	LO2	Occ	MT+_Complex_and_Neighboring_Visual_Areas	21	5	137.692	45.5559	68.9146	948	1	2	395.746	125.067	-1879.58	88.201	-216.665	-952.814	61.9811	-56.2539	-57.9683	-367.202	-330.096	-467.551	-119.33	294.513	31.1942	-942.69	695.1	-253.662	-355.875	-172.007	176.723	152.583	-160.793	-571.887	-359.036	-436.262	43.7888	-778.071	-582.74	-205.624	2.52073	-55.3539	367.07	-226.45	-300.051	-189.772
PIT_L	Posterior_InferoTemporal_complex_L	22_L	L	PIT	Occ	Ventral_Stream_Visual	22	4	137.394	48.928	61.1533	959	1	2	358.943	123.434	-1742.72	-311.682	-359.322	-1010.75	213.364	-190.155	-163.699	-686.09	-618.76	-651.604	8.08629	186.095	-91.6754	-1114.26	665.78	-420.933	-260.007	-452.058	422.158	188.065	-57.4161	-228.857	-433.307	-283.191	60.8711	-673.485	-516.989	-76.6923	38.8801	-88.5824	432.152	-415.967	-236.181	-370.574
MT_L	Middle_Temporal_Area_L	23_L	L	MT	Occ	MT+_Complex_and_Neighboring_Visual_Areas	23	5	133.49	55.5217	82.9072	345	3	2	439.378	537.797	-2432.82	-208.224	-546.152	-1753.19	960.433	1654.38	1088.07	-681.277	-726.372	-698.667	382.093	437.044	74.3101	-1464.69	1357.29	-752.541	-341.564	-1184.11	743.763	92.7278	-340.579	-1141.22	-411.598	84.1295	595.576	-1460.04	-1490.05	-1185.5	661.87	-0.30368	636.315	-498.682	-981.257	-563.276
A1_L	Primary_Auditory_Cortex_L	24_L	L	A1	Temp	Early_Auditory	24	10	135.999	101.994	82.3985	906	2	8	370.337	34.2244	-1021.73	518.59	-527.606	-2034.49	757.934	208.582	938.995	-1338.42	-1451.68	-1129.97	363.448	-186.143	-281.623	-1881.82	1042.97	-348.563	21.94	-2721.72	657.333	166.403	-38.5449	-1062.9	-84.4839	81.1138	23.8428	-2096.06	-1202.51	-1208.99	384.39	-78.8189	381.915	-1310.77	-1145.86	-15.3985
PSL_L	PeriSylvian_Language_Area_L	25_L	L	PSL	Par	Temporo-Parieto_Occipital_Junction	25	15	150.183	78.4261	97.2499	2037	4	6	643.488	-245.744	-1861.01	-1612.1	-764.793	-1771.43	-1244.63	-2091.22	-770.246	-2328.44	-2252.59	-2054.94	-2090.47	-1129.38	-1195.66	-1950.47	-65.1565	-1781.65	-147.162	-1636.73	191.895	216.38	86.9736	1788.96	-1313.6	-1668	-2127.71	-301.421	-823.163	-111.108	-1406.44	-779.751	-1079.15	-122.995	-1135.57	-1528.93
SFL_L	Superior_Frontal_Language_Area_L	26_L	L	SFL	Fr	Dorsolateral_Prefrontal	26	22	98.311	142.731	135.373	3145	7	6	546.073	-424.905	-2624.1	-3782.83	712.222	-1029.89	-3308.58	-3520.23	-4237.47	-2228.1	-2108.21	-2278.66	-3617.58	-2153.1	-2596.3	-1175.77	-1671.15	-2701.96	-74.2915	-710.814	-383.418	1235.08	251.176	5175.61	-3529.57	-4367.05	-6836.06	1862.02	728.142	2171.2	-4267.62	-1600.59	-1414.83	81.7066	387.473	-2030.72
PCV_L	PreCuneus_Visual_Area_L	27_L	L	PCV	Par	Posterior_Cingulate	27	18	96.3586	76.1512	120.194	1528	7	10	408.91	220.324	-1899.05	-1823.3	408.363	-1613.39	414.243	518.822	1037.59	-804.617	-685.269	-474.745	312.868	285.779	-255.219	-1560.62	812.133	-1465.27	-98.2947	-2102.37	343.296	490.28	-145.733	807.271	-1376.92	-428.198	-1125.7	166.561	87.6377	5.86034	64.1675	-224.217	258.74	261.794	66.4326	-1055.88
STV_L	Superior_Temporal_Visual_Area_L	28_L	L	STV	Par	Temporo-Parieto-Occipital_Junction	28	15	152.198	74.1878	89.9329	1789	7	6	685.113	-82.3441	-2247.11	-1948.86	-469.442	-1943.67	-873.463	-1091.59	-189.004	-2045.55	-1926.02	-1539.11	-1440.81	-972.208	-684.314	-2011.59	971.653	-1620.02	-452.452	-1284.01	386.671	251.761	-322.038	1149.08	-1313.14	-1275.26	-2085.77	-2157.02	-1807.98	-522.221	-725.656	-850.885	-432.799	-322.29	-1363.8	-1790.48
7Pm_L	Medial_Area_7P_L	29_L	L	7Pm	Par	Superior_Parietal	29	16	95.2482	58.2742	121.499	846	6	7	609.021	779.915	-881.317	-2059.48	-78.7845	-1822.89	2238.07	2629.52	2929.7	-1862.64	-1951.78	-1195.45	2300.43	210.995	128.641	-1825.26	369.464	-1577.82	349.227	-2753.55	1535.45	534.646	29.1074	1153.34	577.033	872.106	1791.6	510.947	491.967	189.152	2506.99	327.136	689.366	-41.3256	-399.337	-1227.84
7m_L	Area_7m_L	30_L	L	7m	Par	Posterior_Cingulate	30	18	95.5526	64.0563	105.577	1741	7	9	335.924	-20.3739	-3476.24	-3469.41	1474.87	-1251.11	-938.712	-1073.48	-632.142	-492.071	-362.765	-13.4485	-694.13	-362.724	-964.198	-1274.42	-815.286	-2306.85	84.6315	-1475.4	-338.153	1205.04	261.825	3734.45	-1874.05	-1979.86	-4039.53	3580.77	1511.92	2551.41	-1949.66	-612.924	849.222	665.052	2111.86	-1341.57
POS1_L	Parieto-Occipital_Sulcus_Area_1_L	31_L	L	POS1	Par	Posterior_Cingulate	31	18	101.731	67.4524	84.8809	1965	7	9	457.679	97.2747	-2500.27	-1356.94	1014.88	-1134.33	822.39	1251.63	813.496	197.89	764.049	489.891	1045.37	568.55	147.235	-986.986	611.051	-1166.34	-21.1881	-1379.99	115.384	783.776	-160.576	517.315	-655.556	-611.963	-931.785	1531.22	677.643	1346.33	369.873	-316.731	787.744	-142.605	1646.2	-278.599
23d_L	Area_23d_L	32_L	L	23d	Par	Posterior_Cingulate	32	18	93.8671	106.364	109.956	1038	7	9	52.7079	-166.732	-1874.27	-1438.05	255.141	-1511.4	-1185.1	-2717.37	-1355.78	-1142.97	-1298.53	-1127.03	-1445.84	-888.351	-1076.61	-1462.1	-262.444	-1437.16	196.777	-2442.01	-52.7215	632.364	189.057	1592.14	-1256.54	-1180.98	-2435.03	776.311	321.25	287.544	-1593.09	-331.182	180.714	26.7989	-48.7929	-870.891
v23ab_L	Area_ventral_23_a+b_L	33_L	L	v23ab	Par	Posterior_Cingulate	33	18	94.7043	70.0246	91.2174	690	7	9	78.707	-241.619	-3509.25	-2329.11	1804.99	-830.159	-1405.5	-1488.04	-1014.91	335.013	727.332	802.35	-383.882	-371.106	-875.319	-732.892	-640.831	-1903.99	67.6495	-666.203	-821.527	1252.5	120.933	2822.53	-1861.16	-2073.69	-3704.43	3281.64	1791	2552.6	-1988.98	-634.769	1157.79	363.57	2857.25	-473.326
d23ab_L	Area_dorsal_23_a+b_L	34_L	L	d23ab	Par	Posterior_Cingulate	34	18	93.7688	84.203	102.524	1207	7	9	-79.0977	-243.287	-3497.32	-2874.01	1590.53	-1074.14	-1921.97	-2082.51	-1389.65	-509.862	-256.844	-176.969	-838.871	-845.462	-1330.09	-1120.63	-1116.36	-2207.08	218.461	-1024.01	-564.362	1342.09	379.993	3668.05	-1707.56	-1748.84	-3918.02	3466.55	1760.29	2215.52	-2450.02	-600.611	1110.43	373.494	2216.69	-1047.46
31pv_L	Area_31p_ventral_L	35_L	L	31pv	Par	Posterior_Cingulate	35	18	100.043	81.552	104.623	538	7	9	-45.7946	-350.368	-3767.94	-3155.73	1758.97	-918.285	-2598.11	-2779.39	-1932.28	-560.863	59.4411	-131.589	-1373.79	-839.379	-1398.6	-1011.89	-1021.24	-2455.01	-76.1436	-519.485	-770.681	1301.53	385.074	4158.47	-2196.19	-2783.88	-4590.18	3560.11	1555.85	2601.32	-3355.04	-778.642	512.179	565.098	2292.13	-1163.73
5m_L	Area_5m_L	36_L	L	5m	Par	Paracentral_Lobular_and_Mid_Cingulate	36	7	96.894	83.9176	134.829	934	2	3	491.728	260.208	-1265.12	150.087	-287.83	-1805.67	474.316	332.662	450.615	-1041.79	-900.639	-889.453	353.842	-51.9474	-100.562	-1403.62	1219.09	-690.714	-78.2128	-1903.86	747.941	195.024	-226.736	-873.223	-432.371	219.4	55.8654	-1368.09	-1635.87	-538.442	311.093	-172.834	183.837	-544.782	-548.745	-263.921
5mv_L	Area_5m_ventral_L	37_L	L	5mv	Par	Paracentral_Lobular_and_Mid_Cingulate	37	7	104.644	88.134	121.952	955	4	4	240.876	261.092	-241.981	583.727	-592.954	-1436.84	1224.9	396.739	960.951	-655.859	-498.124	-528.274	532.603	311.876	241.501	-1122.13	1424.02	-130.586	-118.739	-2227.29	640.224	-154.789	-255.31	-1406.39	16.0532	631.618	1145.32	-1892.35	-1358.48	-1131.06	1095.07	205.214	23.4899	-462.228	-1162.17	-42.7784
23c_L	Area_23c_L	38_L	L	23c	Par	Paracentral_Lobular_and_Mid_Cingulate	38	7	102.515	96.1427	113.688	1065	4	4	233.463	276.392	-362.622	198.312	-634.991	-1570.94	1265.61	310.796	974.065	-747.574	-753.6	-635.037	608.798	200.654	153.204	-1279.63	1265.95	-437.861	10.213	-2671.62	524.573	-78.1359	-200.038	-1232.58	128.317	882.918	1318.04	-1837.28	-1110.25	-1197.03	1151.49	198.18	196.079	-470.86	-1279.64	-186.792
5L_L	Area_5L_L	39_L	L	5L	Par	Paracentral_Lobular_and_Mid_Cingulate	39	7	105.121	76.8964	144.419	1313	2	3	383.09	249.118	-567.822	810.727	-549.309	-1470.99	1294.38	660.777	897.622	-1033.87	-570.631	-516.217	671.872	149.238	261.213	-1186.64	1490.52	-185.071	-86.4419	-1874.89	817.195	-102.166	-231.563	-1477.61	411.006	756.212	630.881	-1952.71	-1454.9	-1058.32	1093.09	211.392	88.3235	-816.203	-1015.55	-184.796
24dd_L	Dorsal_Area_24d_L	40_L	L	24dd	Fr	Paracentral_Lobular_and_Mid_Cingulate	40	7	96.6585	110.468	121.557	2287	2	3	413.935	163.842	-470.613	108.932	-240.147	-1574.38	386.724	130.992	545.129	-891.489	-743.657	-869.841	60.8879	-177.202	-221.067	-1297.13	1035.99	-498.854	-102.067	-1871.04	469.338	127.21	-196.653	-488.218	-674.808	-398.112	-116.005	-1245.27	-1184.59	-744.824	387.738	-189.113	-156.205	-750.817	-699.015	-312.349
24dv_L	Ventral_Area_24d_L	41_L	L	24dv	Fr	Paracentral_Lobular_and_Mid_Cingulate	41	7	100.068	126.534	115.302	732	4	3	405.722	320.788	267.761	741.231	-499.565	-1502.2	954.17	233.479	837.645	-844.904	-865.827	-585.62	324.031	57.4552	-30.9877	-1268.7	1293.23	-39.7949	-36.8684	-2618.52	469.075	-138.662	-165.299	-1013.86	-157.152	366.665	574.423	-1927.97	-1313.73	-978.08	712.281	-22.3507	-242.259	-757.167	-1085.21	-45.0801
7AL_L	Lateral_Area_7A_L	42_L	L	7AL	Par	Superior_Parietal	42	16	112.24	73.1781	137.489	1505	2	3	356.104	351.828	93.6488	1165.47	-690.806	-1383.88	1495.75	884.516	1372.95	-651.944	-405.111	-500.306	954.888	324.715	498.08	-1098.38	1790.79	96.3781	-264.369	-1989.77	1114.74	-397.765	-321.728	-2174.6	99.2286	1045.71	1311.03	-2746.91	-1834.47	-1529.81	1464.62	277.656	-193.046	-653.643	-1349.11	-127.14
SCEF_L	Supplementary_and_Cingulate_Eye_Field_L	43_L	L	SCEF	Fr	Paracentral_Lobular_and_Mid_Cingulate	43	7	96.6435	131.532	128.125	3021	4	4	806.326	450.206	-345.444	-1097.37	-492.702	-1469.15	493.419	602.487	761.674	-1695.02	-1615.21	-1877.3	-297.588	-644.749	-790.906	-1337.97	301.094	-1036.44	-167.605	-2231.95	866.365	320.185	-244.567	1240.36	-904.466	-1182.23	-1562.23	-1029.17	-844.073	-364.902	344.883	-624.337	-1013.58	-919.262	-946.425	-769.875
6ma_L	Area_6m_anterior_L	44_L	L	6ma	Fr	Paracentral_Lobular_and_Mid_Cingulate	44	7	110.593	130.137	139.422	3228	3	4	414.364	687.272	581.744	-685.328	-472.036	-1352.18	1429.31	1816.38	1719.62	-1371.77	-1161.37	-961.371	1056.95	-221.173	-142.674	-1054.73	539.564	-775.484	132.153	-2009.5	1370.22	200.539	-199.966	-103.532	324.195	316.985	1469.98	-1161.22	-659.553	-720.24	2010.99	-30.1434	-529.687	-365.173	-1198.42	-542.963
7Am_L	Medial_Area_7A_L	45_L	L	7Am	Par	Superior_Parietal	45	16	97.5173	65.1463	132.871	2167	3	4	365.805	741.566	79.7451	-190.93	-687.568	-1867.2	2737.37	2130.95	2871.75	-1195.06	-1459.8	-935.647	2356.35	576.778	574.592	-1584.03	1486.39	-532.475	23.6167	-2746.83	1833.81	-12.2378	-323.319	-1503.4	604.153	2000.56	2714.16	-2128.4	-846.055	-1634.04	2762.9	497.659	451.027	-393.171	-1494.66	-590.444
7Pl_L	Lateral_Area_7P_L	46_L	L	7Pl	Par	Superior_Parietal	46	16	105.278	51.7025	127.938	827	3	5	695.591	1205.04	528.271	-351.863	-1160.06	-1873.27	3739	4451.23	4217.37	-1888.5	-1751.64	-1652.08	3445.21	701.422	673.358	-1745.64	1089.23	-686.846	107.027	-2503.12	2640.76	1.07941	-319.661	-1363.41	1529.83	2908.46	4731.65	-2259.53	-743.252	-1397.68	4222.81	569.507	765.207	-747.399	-1804.95	-669.548
7PC_L	Area_7PC_L	47_L	L	7PC	Par	Superior_Parietal	47	16	128.238	78.2949	131.844	2391	3	3	659.83	864.61	-97.1657	-119.226	-809.689	-1752.92	1909.24	3125.6	3089.8	-2014.38	-2005.14	-1979.16	1818.11	-214.208	-54.933	-1699.94	1037.85	-724.587	200.208	-2348.43	2121.41	166.584	-95.0337	-773.95	776.54	1534.01	2743.57	-2088.62	-1406.21	-1355.69	2388.93	224.846	115.007	-869.992	-1911.3	-858.935
LIPv_L	Area_Lateral_IntraParietal_ventral_L	48_L	L	LIPv	Par	Superior_Parietal	48	16	121.656	69.5564	124.251	1109	3	2	769.322	1228.73	-719.814	-829.206	-1172.94	-1999.54	2505.06	4736.69	4399.4	-2293.92	-2316.12	-2183.56	2530.55	115.037	148.172	-1855.28	313.799	-1053.03	60.9959	-2254.8	2862.51	232.276	-306.93	-166.101	1311.81	1867.41	3342.83	-1964.35	-1014.45	-1132.52	3153.2	73.4976	620.36	-1082.82	-1842.74	-1064.07
VIP_L	Ventral_IntraParietal_Complex_L	49_L	L	VIP	Par	Superior_Parietal	49	16	114.787	60.9039	134.816	1529	3	2	466.361	845.618	-506.763	-38.9176	-934.655	-1670.78	2125.16	3245.51	2735.9	-1424.43	-1418.5	-1596.72	1807.97	262.672	236.016	-1529.36	959.746	-541.312	-172.989	-1702.96	2066.79	147.988	-202.931	-548.785	384.565	1338.39	2520.42	-1898.9	-1103.62	-1033.15	2186.81	232.777	408.959	-810.629	-1640.77	-726.085
MIP_L	Medial_IntraParietal_Area_L	50_L	L	MIP	Par	Superior_Parietal	50	16	115.971	58.7936	119.152	1124	3	5	552.535	1614.46	-241.23	-1201.94	-1014.97	-1860.03	3550.41	5660.05	5267.3	-2417.35	-2357.42	-2376.79	3749.36	396.316	270.67	-2031.27	-175.113	-1180.44	441.696	-2047.92	3135.08	455.985	-259.858	220.824	1826.73	2592.26	4403.63	-970.651	-229.408	-564.848	4001.19	271.493	1057.34	-1411.85	-1489.45	-1188.38
1_L	Area_1_L	51_L	L	1	Par	Somatosensory_and_Motor	51	6	138.15	99.9622	127.341	3858	2	3	466.245	365.001	-692.788	309.022	-226.563	-1491.36	595.16	1070.18	1078.04	-901.549	-692.852	-950.103	431.392	-228.349	-48.7594	-1274	1214.66	-317.391	-50.3919	-1206.29	704.512	237.771	-121.134	-711.296	-279.588	-17.0067	501.233	-1503.78	-1460.01	-795.83	826.221	-116.532	-131.162	-893.42	-717.812	-369.74
2_L	Area_2_L	52_L	L	2	Par	Somatosensory_and_Motor	52	6	129.508	92.6882	123.9	2572	2	3	566.764	549.442	-260.213	387.29	-372.955	-1543.82	1158.15	1815.11	1482.37	-975.912	-751.705	-1023.15	895.488	-48.1383	189.502	-1314.98	1512.86	-325.578	-71.8216	-1445.92	1014.54	7.84695	-184.734	-1144.33	-286.389	445.23	936.994	-1856.14	-1684.54	-1082.38	1493.76	-36.3532	-282.251	-770.62	-1086.59	-332.932
3a_L	Area_3a_L	53_L	L	3a	Fr	Somatosensory_and_Motor	53	6	125.373	105	114.734	1190	2	3	642.542	251.903	-1145.25	24.5018	-108.145	-1701.33	224.05	261.277	362.435	-965.941	-947.577	-1156.42	-109.19	-418.977	-417.312	-1375.25	891.754	-759.491	-193.043	-1606.38	467.913	427.93	-114.917	-175.642	-964.319	-1000.29	-875.007	-974.643	-1291.9	-265.527	154.794	-412.292	-137.49	-1117.86	-437.297	-339.496
6d_L	Dorsal_area_6_L	54_L	L	6d	Fr	Premotor	54	8	124.128	111.937	138.114	2223	2	3	492.372	288.007	-830.388	-191.1	-102.665	-1384.14	115.845	455.8	432.449	-992.654	-656.18	-964.692	92.5587	-370.821	-149.26	-1103.22	838.56	-542.492	-307.064	-1143.25	387.91	185.419	-87.4113	-284.335	-810.219	-597.871	-266.98	-1241.24	-1356.67	-362.232	332.173	-297.41	-374.891	-858.03	-595.377	-485.58
6mp_L	Area_6mp_L	55_L	L	6mp	Fr	Paracentral_Lobular_and_Mid_Cingulate	55	7	100.026	110.679	141.063	2082	2	3	376.613	276.133	-344.983	432.876	-281.495	-1303.72	332.966	744.304	677.94	-614.336	-445.328	-667.177	226.482	-85.1737	-143.541	-940.052	1121.79	-213.261	-133.031	-1315.17	566.968	122.248	-185.902	-902.526	-721.907	-196.572	161.037	-1282.48	-1234.98	-608.069	613.157	-156.365	-188.465	-817.277	-655.824	-218.067
6v_L	Ventral_Area_6_L	56_L	L	6v	Fr	Premotor	56	8	149.799	129.681	103.925	1408	2	3	769.204	631.279	425.833	8.89695	-312.341	-1484.07	1192.69	2545.32	1660.36	-1100.17	-905.22	-999.379	484.304	-508.44	-203.977	-1166.4	1106.62	-374.253	-189.068	-1755.87	985.72	129.646	-132.025	-598.878	-370.415	-267.969	984.945	-1790.63	-1319.49	-558.299	1303.24	-249.265	-436.122	-1134.69	-982.357	-209.741
p24pr_L	Area_Posterior_24_prime_L	57_L	L	p24pr	Fr	Anterior_Cingulate_and_Medial_Prefrontal	57	19	94.4475	124.309	110.859	1039	4	4	265.158	193.736	-287.333	337.804	-554.458	-1692.28	490.958	60.3267	794.094	-1104.2	-1165.44	-647.177	366.396	-270.219	-193.458	-1576.94	1173.54	-269.436	44.3227	-2907.23	657.971	-31.8145	-135.151	-855.999	-55.2472	509.042	637.447	-2101.81	-1315.76	-1286.55	689.635	0.164121	85.0656	-819.539	-1243.58	-174.424
33pr_L	Area_33_prime_L	58_L	L	33pr	Fr	Anterior_Cingulate_and_Medial_Prefrontal	58	19	94.0836	134.923	100.007	287	4	4	-5.64609	44.2809	-726.025	-139.309	-322.697	-1150.15	-17.3306	-117.017	323.872	-704.858	-748.507	-518.82	228.598	-325.081	-378.344	-1128.53	605.042	-383.946	126.6	-2525.22	456.394	105.356	47.3732	-162.087	-140.479	199.964	439.105	-1154.54	-295.496	-366.299	256.089	41.6286	301.603	-271.785	-632.267	-283.985
a24pr_L	Anterior_24_prime_L	59_L	L	a24pr	Fr	Anterior_Cingulate_and_Medial_Prefrontal	59	19	95.2494	144.104	101.338	854	4	4	347.761	-145.153	-354.218	-225.3	-564.072	-1580.06	-82.5935	-884.453	-123.131	-1088.92	-1226.37	-723.533	-173.744	-377.662	-564.799	-1428.41	1048.16	-422.169	-83.3464	-3720.16	313.983	-1.23853	-101.197	-233.747	-900.63	-218.624	-436.862	-1849.92	-523.534	-718.677	152.592	-73.6363	-422.058	-489.548	-1061.34	-288.759
p32pr_L	Area_p32_prime_L	60_L	L	p32pr	Fr	Anterior_Cingulate_and_Medial_Prefrontal	60	19	99.0108	140.838	110.227	924	4	4	459.236	143.577	21.5289	-422.987	-529.266	-1463.23	242.566	256.035	720.254	-1205.63	-1209.74	-1065.12	46.2456	-342.513	-444.556	-1366.45	544.889	-555.204	-199.585	-3412	549.213	57.5622	-134.296	214.895	-738.096	-243.926	-224.757	-1382.37	-708.741	-532.374	911.991	-139.557	-507.161	-679.923	-964.785	-306.977
a24_L	Area_a24_L	61_L	L	a24	Fr	Anterior_Cingulate_and_Medial_Prefrontal	61	19	96.0464	166.31	66.9764	1443	7	9	-191.799	-284.168	-2201.63	-1047.72	1179.16	-754.596	-1782.5	-1770.34	-1635.43	105.475	629.756	410.041	-763.105	-478.508	-872.61	-621.239	-215.571	-991.933	178.121	-1410.82	-657.235	697.881	303.444	1306.26	-1868.32	-1131.68	-3200.09	1888.27	1130.21	1299.02	-1707	-431.807	910.022	364.003	1538.72	-275.732
d32_L	Area_dorsal_32_L	62_L	L	d32	Fr	Anterior_Cingulate_and_Medial_Prefrontal	62	19	98.6387	168.099	96.9292	1611	7	9	-109.648	-657.36	-2883.22	-2672.98	1098.08	-1198.34	-3143.15	-3551.9	-3402.35	-1112.39	-1056.37	-1110.28	-2352.66	-1093.21	-1791.37	-1266.65	-1356.87	-2220.95	227.42	-1891.91	-618.66	1182.43	506.822	3727.39	-2553.09	-2874.08	-4531.23	2803.4	1497.43	1847.08	-3622.04	-883.611	250.562	646.991	1065.95	-1203.72
8BM_L	Area_8BM_L	63_L	L	8BM	Fr	Anterior_Cingulate_and_Medial_Prefrontal	63	19	95.9092	158.969	116.162	2103	6	7	194.181	87.1886	-2419.55	-3466.44	480.213	-1406.2	-1764.35	-1488.65	-1668.98	-2516.86	-2365.19	-2393.79	-1987.23	-1574.34	-2289.69	-1686.72	-1925.66	-2508.77	470.923	-2044.29	614.576	1233.9	498.337	4781.85	-1746.03	-1665.77	-3345.84	2205.74	1228.46	1596.01	-2233.79	-973.331	323.197	34.0522	112.784	-1871.16
p32_L	Area_p32_L	64_L	L	p32	Fr	Anterior_Cingulate_and_Medial_Prefrontal	64	19	101.628	174.319	67.6585	530	7	9	-262.463	-293.523	-2491.73	-1238.91	1361.67	-955.787	-2048.2	-2111.13	-1522.43	129.777	541.048	445.108	-470.12	-476.283	-709.828	-754.474	-129.192	-1152.51	69.3106	-1453.37	-595.861	783.114	400.927	1501.78	-1753.27	-1078.96	-3165.24	2609.21	1284.73	1799.99	-1460.11	-407.605	951.715	280.135	1507.17	-303.585
10r_L	Area_10r_L	65_L	L	10r	Fr	Anterior_Cingulate_and_Medial_Prefrontal	65	19	96.8161	176.014	59.2941	1044	7	9	-139.32	-327.945	-4047.35	-2181.89	1593.93	-891.003	-2318.36	-2075.68	-2361.05	21.2773	460.603	273.024	-1253.36	-732.406	-1155.55	-722.807	-472.715	-1754.09	44.1896	-299.435	-748.207	1214.62	145.117	2755.23	-2135.45	-2279.47	-4281.66	2971.4	1162.25	2061.82	-2708.91	-867.196	890.664	263.692	2258.18	-713.467
47m_L	Area_47m_L	66_L	L	47m	Fr	Orbital_and_Polar_Frontal	66	20	127.422	156.51	55.1849	741	7	9	-485.421	-480.384	-3634.41	-1800.06	564.583	-1373.65	-1707.48	-432.042	-1142.89	-1147.02	-1355.36	-1206.07	-378.622	-1431.74	-1451.84	-1389.97	-647.838	-1501.86	731.705	-1709.93	315.577	834.328	42.0359	2164.97	-298.488	179.351	-1180.48	655.557	448.253	1061.32	-312.706	-599.4	1907.05	-286.887	341.409	-1011.49
8Av_L	Area_8Av_L	67_L	L	8Av	Fr	Dorsolateral_Prefrontal	67	22	128.191	142.506	124.803	3701	7	9	157.636	291.344	-2023.24	-4080.07	777.707	-1368.1	-1528.13	-680.616	-896.304	-2555.67	-2287.6	-2366.22	-1439.09	-1716.86	-1815.28	-1509.7	-2035.64	-2704.26	559.014	-1862.35	926.478	1360.45	455.1	4876.41	-1509.42	-1858.67	-3819.47	2846.15	1194.91	1763.17	-1249.23	-964.201	444.445	17.0539	541.978	-1990.54
8Ad_L	Area_8Ad_L	68_L	L	8Ad	Fr	Dorsolateral_Prefrontal	68	22	113.688	154.661	115.801	2508	7	9	2.04539	230.571	-2492.18	-2013.19	1126.81	-977.52	-865.16	-397.436	-96.3734	-825.161	-659.91	-533.743	-43.205	-534.359	-740.261	-1060.83	-687.847	-1474.65	344.419	-1653.91	224.822	907.669	200.025	2058.98	-1874.77	-775.615	-1449.3	2140.13	920.727	1614.77	-558.431	-344.819	867.767	551.898	1063.08	-792.683
9m_L	Area_9_Middle_L	69_L	L	9m	Fr	Anterior_Cingulate_and_Medial_Prefrontal	69	19	97.0198	180.109	93.6749	4190	7	9	-268.24	-1019.74	-4354	-3532.73	1769.46	-993.208	-4479.03	-5204.3	-5245.14	-478.218	-425.841	-471.644	-3702.37	-1748.67	-2499.45	-1026.22	-1436.76	-2496.05	54.481	-780.332	-1377.88	1465.89	439.181	4896.67	-3674.74	-3788.67	-7395.99	3860.7	1661.53	3010.3	-4881.56	-1321.75	493.295	938.594	2370.91	-1480.1
8BL_L	Area_8B_Lateral_L	70_L	L	8BL	Fr	Dorsolateral_Prefrontal	70	22	101.402	163.952	124.37	1982	7	9	-268.013	-571.735	-3823.49	-3757.41	1398.27	-889.832	-3907.24	-3879.56	-4346.87	-1210.49	-1291.81	-1314.47	-3223.04	-1884.07	-2507.07	-1098.04	-2194.58	-2666.51	438.996	-704.392	-674.299	1569.06	455.702	5293.17	-2922.03	-3500.45	-6208.55	3548.41	1555.13	2719.04	-4448.28	-1278.87	272.027	493.661	1806.51	-1955.7
9p_L	Area_9_Posterior_L	71_L	L	9p	Fr	Dorsolateral_Prefrontal	71	22	109.308	173.069	109.714	1693	7	9	-39.6574	-493.239	-2753.94	-2781.32	1016.32	-1290.26	-2977.96	-3155.65	-3073.86	-1161.8	-1001.34	-1157.07	-2477.07	-1427.06	-1581.54	-1215.75	-1046.77	-2117.69	199.453	-1722.59	-581.066	1119.65	360.062	3710.33	-3331.5	-3071.7	-4887.98	1834.63	1047.72	2189.19	-3278.41	-879.547	-202.83	604.358	677.949	-1386.75
10d_L	Area_10d_L	72_L	L	10d	Fr	Orbital_and_Polar_Frontal	72	20	100.894	191.565	78.3023	2696	7	9	-105.635	-272.973	-2754.12	-2127.63	1233.65	-807.629	-1571.24	-1060.09	-1514.63	-148.923	293.727	190.191	-845.5	-607.712	-972.79	-503.409	-564.263	-1499.19	208.386	-304.456	-246.661	997.816	226.308	2825.48	-1238.28	-1380.41	-2966.56	2376.52	1337.71	1858.93	-1569.22	-560.339	1043.58	441.236	1729.56	-465.178
8C_L	Area_8C_L	73_L	L	8C	Fr	Dorsolateral_Prefrontal	73	22	134.158	139.145	109.268	2982	6	7	870.307	1363.53	-2304.97	-2579.88	-364.362	-1883.32	1538.47	2697.66	2425.94	-2792.28	-2586.58	-2940.67	1420.93	-297.947	-374.062	-1989.57	-1061.28	-2056.26	74.2821	-2557.42	2501.08	857.947	127.19	3196.75	85.1936	191.571	488.184	460.323	-115.845	466.462	2700.71	-585.946	352.796	-1022.96	-805.449	-1553.8
44_L	Area_44_L	74_L	L	44	Fr	Inferior_Frontal	74	21	144.51	141.238	88.001	1947	7	6	631.324	570.676	2014.53	-2371.63	-705.385	-1593.13	344.588	731.497	364.396	-3190.06	-2897.85	-2750.89	-800.447	-889.433	-882.784	-1626.27	-1018.83	-1840.91	-76.1051	-1234.02	738.216	759.288	-39.3013	3158.79	-475.313	-1090.23	-477.01	-487.859	-670.834	-36.0177	-371.134	-347.181	-1139.41	-732.475	-1614.09	-1906.82
45_L	Area_45_L	75_L	L	45	Fr	Inferior_Frontal	75	21	141.735	152.514	73.7349	2727	7	6	25.1696	-167.29	-520.676	-4035.66	248.857	-1416.43	-876.388	-772.415	-957.879	-2810.35	-2680.72	-2619.34	-874.298	-544.397	-622.699	-1623.71	-1656.49	-2638.38	120.72	-128.238	-10.2134	1190.6	266.808	5465.01	-615.488	-762.281	-1110.64	1170.76	338.565	1228.88	-1081.76	-350.391	-232.645	-143.421	-173.432	-2284.96
47l_L	Area_47l_(47_lateral)_L	76_L	L	47l	Fr	Inferior_Frontal	76	21	136.798	154.852	60.4137	1936	7	9	-94.404	-490.519	-1156.84	-3833.44	556.04	-1352.57	-1132.49	-1161.46	-1318.95	-2376.88	-2377.99	-1995.89	-1076.71	-493.783	-670.006	-1570.24	-1357.99	-2746.56	23.985	-759.789	-525.318	1218.26	336.701	5178.76	-838.786	-976.424	-1559.47	2041.58	549.005	1609.29	-1186.31	-363.992	148.153	-58.4593	423.158	-2096.03
a47r_L	Area_anterior_47r_L	77_L	L	a47r	Fr	Inferior_Frontal	77	21	131.095	174.397	59.3605	3348	7	7	-111.41	-139.258	-2082.73	-2262.94	192.668	-1141.75	-1614.08	-759.102	-1033.65	-2025.32	-2084.18	-1950.4	-756.85	-1488.03	-1600.54	-1237.32	-1631.42	-1729.01	682.118	-1710.27	468.689	924.999	435.465	3322.97	-512.156	-244.815	-1223.68	1055.26	642.892	1020.29	-1029.53	-553.559	816.085	-387.128	14.6786	-1355.4
6r_L	Rostral_Area_6_L	78_L	L	6r	Fr	Premotor	78	8	143.754	132.158	88.452	2248	4	4	883.104	1383.76	2033.46	7.94635	-1222.29	-1870.27	2810.66	3716.64	3912.16	-2262.07	-2072.48	-1834.61	1128.98	-795.595	-521.74	-1608.31	866.381	-359.342	-46.2158	-3276	2361.32	-57.006	-377.56	-764.058	1010.97	740.392	3212.49	-3047.95	-1591.34	-1693.55	2665.14	-87.0323	-685.296	-1447.39	-2248.21	-652.351
IFJa_L	Area_IFJa_L	79_L	L	IFJa	Fr	Inferior_Frontal	79	21	131.411	137.513	97.7747	1012	6	6	520.379	636.695	-539.596	-1666.68	-866.452	-1909.1	1121.65	1727.16	1607.42	-2878.24	-2653.38	-2510.04	689.699	98.8644	138.933	-1955.56	-300.367	-1473.5	-348.006	-673.102	890.701	617.909	-222.191	1507.56	168.716	126.521	729.183	-1077.09	-1333.17	-461.851	1295.23	-168.315	-86.8872	-1389.92	-1797.66	-1621.05
IFJp_L	Area_IFJp_L	80_L	L	IFJp	Fr	Inferior_Frontal	80	21	131.397	127.673	101.368	672	3	7	1007.18	1857.56	-973.264	-572.017	-1064.19	-1654.33	3740.87	5522.82	5437.29	-2529.56	-2194.75	-2090.56	3189.24	1049.9	657.871	-1550.84	157.095	-839.045	-96.359	-2503.04	3224.92	177.679	-310.387	-170.801	1629.25	2318.58	4870.7	-1878.76	-990.932	-1145.64	5205.2	11.5086	507.106	-1216.66	-2124.54	-929.895
IFSp_L	Area_IFSp_L	81_L	L	IFSp	Fr	Inferior_Frontal	81	21	137.874	149.78	91.6859	1073	6	6	343.728	474.301	-290.51	-3335.86	-214.251	-1660.28	181.943	1002.1	460.205	-2865.88	-3261.66	-2422.94	229.734	-516.569	-412.02	-1906.46	-953.784	-2373.34	10.9731	175.105	568.291	986.754	-265.046	3812.52	-302.014	-306.451	-117.747	349.846	-425.223	705.465	-140.761	-323.606	-306.855	-993.77	-742.865	-2169.31
IFSa_L	Area_IFSa_L	82_L	L	IFSa	Fr	Inferior_Frontal	82	21	137.384	159.18	80.8819	1558	6	7	-354.187	460.204	-630.022	-2133.6	-656.46	-1713.14	-152.58	539.248	438.407	-2757.39	-2835.08	-2415.68	697.202	-734.693	-588.307	-1684.73	-824.931	-1634.45	794.879	1178.19	1145.42	605.405	-280.674	2329.53	859.192	1156.46	1629.12	-1260.67	-557.578	-891.032	-82.5364	-224.023	361.392	-1316.52	-1969.5	-1578.38
p9-46v_L	Area_posterior_9-46v_L	83_L	L	p9-46v	Fr	Dorsolateral_Prefrontal	83	22	138.145	155.666	98.4663	2655	6	7	645.796	1894.48	-1560.57	-1841.07	-576.962	-1782.88	2397	4353.12	4513.02	-2845.37	-2875.06	-2499.94	3177.07	-1165.04	-728.956	-1820.6	-528.163	-1502.79	804.441	-673.932	3442.01	606.46	-219.723	1923.99	1251.36	1911.64	3836.4	-883.198	-565.048	-22.8818	3483.51	-438.854	907.939	-1288.2	-1222.34	-1353.53
46_L	Area_46_L	84_L	L	46	Fr	Dorsolateral_Prefrontal	84	22	127.033	164.499	105.075	3433	6	4	-130.779	877.192	657.935	-318.004	-890.658	-1525.9	1376.84	1067.27	2744.27	-1828.88	-1743.38	-1891.56	1572.92	-519.463	-183.05	-1504.26	237.885	-649.064	739.594	-3359.17	1893.4	10.9762	27.3674	-154.356	1843.4	2217.08	3867.21	-1371.27	-627.673	-886.868	2805.31	465.973	1017.67	-955.814	-1816.97	-576.812
a9-46v_L	Area_anterior_9-46v_L	85_L	L	a9-46v	Fr	Dorsolateral_Prefrontal	85	22	131.147	176.873	80.3338	2738	6	7	-233.879	1139.69	120.179	-1111.79	-726.587	-1757.99	937.765	2547.53	3052.87	-2676.09	-2490.95	-2537.21	1715.44	-896.645	-1007.27	-1828.19	-1072.81	-1287.98	1416.16	-3273.02	2642.53	579.478	204.677	2264.23	2082.58	2273.31	3186.9	-48.2074	474.462	-313.177	2737.12	273.918	1508.13	-1223.86	-1540.54	-1146.7
9-46d_L	Area_9-46d_L	86_L	L	9-46d	Fr	Dorsolateral_Prefrontal	86	22	120.192	172.263	93.4331	3184	6	4	162.165	176.367	-175.796	-717.084	-341.112	-1528.18	17.0508	-419.009	468.978	-1677.11	-1669.33	-1663.68	-261.384	-451.652	-608.806	-1550.12	163.779	-814.3	181.011	-3474.73	704.57	328.569	203.732	1295.33	-907.329	-419.953	-396.086	-573.093	12.6122	-169.763	687.895	-24.1867	-260.542	-59.6486	-942.734	-797.53
9a_L	Area_9_anterior_L	87_L	L	9a	Fr	Dorsolateral_Prefrontal	87	22	112.607	183.846	95.7118	3511	7	9	34.3985	-353	-3040.84	-3022.73	947.466	-1412.43	-2625.74	-3010.98	-2711.48	-1722.43	-1239.77	-1551.08	-2243.17	-1442.88	-1882.09	-1332.4	-1259.5	-2089.64	240.594	-1436.32	-315.096	1108.66	374.803	3504.28	-2568.45	-2765.53	-4779.59	1937.4	1089.73	1638.43	-2517.53	-913.853	-176.705	312.887	777.238	-1255.96
10v_L	Area_10v_L	88_L	L	10v	Fr	Anterior_Cingulate_and_Medial_Prefrontal	88	19	95.0851	179.625	52.6145	2161	5	9	-129.127	-174.608	-2321.99	-1987.2	832.701	-517.93	-1889.65	-1549.16	-1999.1	-312.993	-120.683	-195.885	-1508.78	-643.055	-962.475	-497.952	-637.438	-1259.52	108.047	99.8234	-415.995	801.934	127.879	2493.07	-1050.74	-1843.37	-2770.46	1671.06	516.724	1378.84	-2199.25	-678.779	305.462	169.487	1375.39	-641.483
a10p_L	Area_anterior_10p_L	89_L	L	a10p	Fr	Orbital_and_Polar_Frontal	89	20	116.405	185.964	63.1373	1158	7	7	119.304	-198.192	-1847.88	-2210.85	327.716	-1206.98	-1206.75	-1464.63	-1175.21	-2041.28	-2229.7	-1829.14	-882.152	-1047.49	-1226.06	-1291.39	-1395.55	-1843.71	230.393	-2183.52	337.209	831.952	506.832	3637.9	-1091.79	-802.534	-1719.03	1375	602.357	1138.52	-1362.26	-373.736	-18.2404	107.083	-126.674	-1230.15
10pp_L	Polar_10p_L	90_L	L	10pp	Fr	Orbital_and_Polar_Frontal	90	20	103.362	187.352	54.2272	1329	5	9	-91.3605	42.1824	-924.766	-1459.9	284.373	-479.476	-925.473	-629.016	-512.139	-791.566	-778.925	-425.377	-788.285	-446.614	-821.495	-429.465	-730.534	-747.96	127.091	-596.287	13.0042	353.106	89.0775	1974.5	-605.615	-954.317	-498.353	798.667	351.23	718.089	-1054.87	-330.613	-7.37798	69.9858	265.37	-484.612
11l_L	Area_11l_L	91_L	L	11l	Fr	Orbital_and_Polar_Frontal	91	20	115.578	172.905	55.2385	2495	6	7	-181.936	128.412	-493.08	-470.24	-273.328	-1008.73	-372.031	296.338	1211.19	-1110.4	-1257.41	-1144.48	447.294	-581.16	-477.314	-1014.05	-203.998	-576.933	362.742	-1927.64	752.564	258.127	182.67	529.133	355.272	908.8	1136.87	-224.812	34.4313	-30.2264	1078.26	189.788	395.529	-253.737	-837.8	-456.297
13l_L	Area_13l_L	92_L	L	13l	Fr	Orbital_and_Polar_Frontal	92	20	113.105	153.631	50.6392	1796	5	7	-92.9442	204.101	-522.553	-405.423	-255.729	-895.06	-238.507	825.832	594.201	-634.832	-750.102	-569.143	432.619	-340.435	-244.231	-664.002	-83.2147	-488.729	368.202	-1132.06	536.235	238.219	26.0396	68.1978	600.017	905.23	1137.27	-26.614	74.241	137.748	800.535	-11.2406	712.562	-341.749	-454.096	-254.442
OFC_L	Orbital_Frontal_Complex_L	93_L	L	OFC	Fr	Orbital_and_Polar_Frontal	93	20	101.248	155.905	46.7726	1834	5	9	-59.4084	3.4853	-433.956	-368.873	75.0707	-335.967	-316.601	-76.5573	-171.385	-355.895	-329.955	-285.704	-178.099	-245.102	-192.195	-263.841	-236.638	-276.2	124.797	-500.035	73.7211	218.898	62.7044	534.946	130.662	-82.0801	-42.4641	121.252	74.6288	145.192	-128.825	-133.62	157.984	-44.1679	88.248	-164.881
47s_L	Area_47s_L	94_L	L	47s	Fr	Orbital_and_Polar_Frontal	94	20	123.285	146.215	51.116	1664	7	9	4.82591	-594.491	-2143.25	-2276.18	625.12	-805.745	-2368.39	-2696.11	-2663.31	-605.172	-657.721	-770.653	-2511.13	-925.207	-1501.16	-722.038	-659.589	-1495.14	37.4174	-1138.16	-571.258	683.956	199.992	2629.69	-2130.11	-2512.66	-4203.91	1431.19	589.603	1130.37	-2706.03	-944.111	-3.99106	422.427	1001.42	-882.975
LIPd_L	Area_Lateral_IntraParietal_dorsal_L	95_L	L	LIPd	Par	Superior_Parietal	95	16	120.72	70.785	112.675	572	3	5	761.331	1605.51	-51.0594	-1290.46	-1239.78	-1828.85	3361.42	5530.11	5498.89	-2539.91	-2531.41	-2472.3	3549.92	156.441	164.1	-1912.78	-84.5126	-1110.96	481.565	-2781.84	3174.49	257.351	-250.312	368.454	2259.08	2636.97	4715.39	-1473.12	-430.365	-1029.84	4360.35	202.692	761.291	-1004.65	-1763.44	-1310.77
6a_L	Area_6_anterior_L	96_L	L	6a	Fr	Premotor	96	8	115.422	121.77	126.648	2742	3	5	440.114	932.696	409.301	-80.6984	-547.979	-1227.54	2322.46	3368.39	3080.18	-1086.37	-377.586	-892.258	1935.18	417.386	405.072	-1025.39	757.125	-324.269	19.4564	-1858.28	1542.37	-31.0133	-274.284	-869.26	423.162	1332.13	2640.03	-1574.85	-967.774	-970.05	2737.68	203.662	-29.7087	-745.029	-1216.77	-295.275
i6-8_L	Inferior_6-8_Transitional_Area_L	97_L	L	i6-8	Fr	Dorsolateral_Prefrontal	97	22	119.66	129.205	127.284	1357	7	7	480.565	992.084	-272.804	-2323.85	15.8035	-1446.92	1416.4	2670.03	2873.4	-2135.32	-1489.26	-1326.35	937.276	-649.008	-484.641	-1394.39	-529.065	-1629.55	420.824	-2176.27	1592.51	780.618	-32.7112	2018.23	-69.1488	-49.1598	494.213	297.626	224.101	346.77	1373.5	-438.623	83.4982	-451.252	-440.674	-1264.57
s6-8_L	Superior_6-8_Transitional_Area_L	98_L	L	s6-8	Fr	Dorsolateral_Prefrontal	98	22	112.449	151.434	128.003	1243	7	7	-27.8557	276.966	-1449.93	-2356.92	1029.56	-1133.57	-870.955	-313.139	520.791	-1533.33	-1256.35	-1437.82	531.89	-758.079	-1431.28	-1170.6	-1216.92	-1965.41	674.055	-1985.07	769.9	1145.33	307.851	2926.99	-869.223	-581.689	-1190.62	1930.12	1170.7	1738.46	-446.069	-507.526	762.139	263.8	504.06	-1394.79
43_L	Area_43_L	99_L	L	43	Fr	Posterior_Opercular	99	9	147.447	125.598	80.8087	946	2	4	441.474	309.114	-250.933	1103.94	-622.954	-1909.89	894.749	531.117	1150.93	-863.533	-1146.8	-841.585	551.117	-276.679	-90.8066	-1647.93	1582.91	204.469	66.587	-3128.39	761.276	-67.381	-182.045	-1623.14	413.07	344.974	953.795	-2551.75	-1492.64	-1029.38	870.788	23.8259	-17.5523	-1591.06	-1214.27	108.357
OP4_L	Area_OP4-PV_L	100_L	L	OP4	Par	Posterior_Opercular	100	9	151.038	113.658	86.0994	1680	2	3	465.798	482.882	-634.872	946.778	-635.665	-2157.48	978.184	974.746	1634.7	-1300.18	-1317.22	-1269.85	635.016	-198.772	-115.63	-2019.49	1820.55	-148.366	39.779	-2581.53	979.089	131.792	-82.0256	-1812.51	63.7493	400.531	971.714	-2688.37	-1853.57	-1242.6	1244.96	86.5935	159.465	-1615.53	-1341.48	-134.062
OP1_L	Area_OP1-SII_L	101_L	L	OP1	Par	Posterior_Opercular	101	9	138.127	103.984	90.3114	1429	2	3	411.137	141.691	-564.607	384.261	-399.062	-1557.1	348.264	202.475	541.547	-937.542	-702.28	-675.5	-120.269	-158.667	-90.9743	-1430.19	1250.65	-279.921	-118.802	-1869.72	415.954	164.874	-53.5249	-981.976	-255.394	-288.813	-285.626	-1644.5	-1340.33	-800.858	319.823	-76.9184	-95.0562	-938.494	-879.583	-89.831
OP2-3_L	Area_OP2-3-VS_L	102_L	L	OP2-3	Par	Posterior_Opercular	102	9	131.5	109.658	89.1653	714	2	3	368.166	113.376	-977.774	190.325	-47.0841	-1541.29	145.616	188.084	371.412	-658.415	-677.863	-704.107	61.0662	-269.618	-150.04	-1240.09	995.581	-362.956	-162.177	-1992.48	239.073	157.965	1.14965	-612.668	-444.419	-509.005	-601.415	-972.649	-1173.64	-490.461	-35.5346	-171.485	114.292	-785.058	-291.595	-30.6697
52_L	Area_52_L	103_L	L	52	Temp	Early_Auditory	103	10	130.277	105.018	70.6452	451	2	8	168.932	44.9276	-378.882	673.169	-342.351	-1429.83	409.348	144.365	649.611	-727.383	-1010.21	-656.751	201.069	24.0448	-247.59	-1410.09	847.416	-237.911	128.255	-1845.94	455.275	94.0599	30.7217	-1019.89	384.686	503.687	823.076	-1428.72	-684.963	-1116.96	527.956	91.2491	385.893	-895.245	-890.704	-15.9602
RI_L	RetroInsular_Cortex_L	104_L	L	RI	Par	Early_Auditory	104	10	130.666	90.1099	91.3139	755	2	8	367.712	109.293	-829.936	568.675	-570.745	-1612.33	652.626	754.699	537.511	-918.826	-1070.58	-966.331	70.8245	-114.926	19.2013	-1474.14	1059.66	-244.452	-19.1361	-1980.92	527.038	23.1204	-111.845	-1148.43	-72.4568	-23.657	24.3447	-1834.36	-1225.39	-1196.28	395.927	-154.259	215.422	-1357.37	-1122.77	-53.1389
PFcm_L	Area_PFcm_L	105_L	L	PFcm	Par	Early_Auditory	105	10	141.793	93.8451	92.2392	1388	4	4	167.186	237.643	-192.194	1388.95	-1067.7	-1937.33	1429.2	369.417	1354.58	-1214.05	-1256.11	-1128.51	430.273	26.0694	98.0987	-1719.05	1730.07	2.48184	28.079	-2237.65	771.291	-290.896	-237.951	-2286.46	700.959	1002.22	1591.77	-3443.27	-1960.8	-1954.41	1249.01	212.778	73.924	-1652.08	-2048.85	-99.8619
PoI2_L	Posterior_Insular_Area_2_L	106_L	L	PoI2	Ins	Insular_and_Frontal_Opercular	106	12	131.141	121.382	71.041	2096	4	4	149.412	183.098	228.356	1031.77	-621.573	-1311.39	908.737	715.641	1331.12	-467.103	-755.752	-445.329	709.388	-225.007	36.6781	-1038.63	1366.58	165.243	201.949	-2461.57	748.3	-206.982	-176.793	-1707.97	736.47	1340.56	1994.22	-2038.42	-1288.26	-1334.02	1220.97	220.537	186.336	-853.929	-1312.25	96.9142
TA2_L	Area_TA2_L	107_L	L	TA2	Temp	Auditory_Association	107	11	141.086	129.968	63.5268	1139	2	8	380.216	54.2586	-804.484	1608.95	196.024	-1749.57	580.506	314.182	748.467	117.95	93.4845	368.372	435.311	-355.379	-92.0987	-1196.12	2186.4	835.072	53.8279	-1414.29	541.627	114.72	-625.041	-2647.99	249.535	560.686	1031.7	-2048.74	-1486.45	-1203.37	591.795	49.8665	167.717	-1596.8	-465.335	451.062
FOP4_L	Frontal_Opercular_Area_4_L	108_L	L	FOP4	Fr	Insular_and_Frontal_Opercular	108	12	133.429	138.892	76.6858	1827	4	4	465.112	97.4345	792.306	145.311	-968.321	-1532.21	269.741	-174.874	473.818	-1444.51	-1829.73	-1499.33	-118.086	-517.824	-438.147	-1479.13	729.827	-310.947	25.5041	-3932.24	862.798	-143.901	-48.0506	-623.707	-28.1902	222.698	561.022	-2168.96	-956.668	-1379.81	1072.21	-71.2489	-729.552	-750.028	-1859.87	-388.671
MI_L	Middle_Insular_Area_L	109_L	L	MI	Ins	Insular_and_Frontal_Opercular	109	12	127.924	136.443	73.1438	1704	4	4	308.767	127.252	808.916	537.98	-956.939	-1472.67	777.815	674.531	1018.23	-1201.31	-1423.41	-1170.9	466.319	-239.583	-295.832	-1264.5	838.781	31.7969	106.332	-3817.89	900.741	-252.109	-13.8069	-997.589	486.014	980.65	1704.59	-2094.67	-892.515	-1293.86	1539.48	77.2919	-167.727	-672.803	-1900.55	-179.041
Pir_L	Pirform_Cortex_L	110_L	L	Pir	Temp	Insular_and_Frontal_Opercular	110	12	122.939	130.871	53.6822	881	4	12	76.7014	135.102	-876.229	-30.9838	-3.05645	-865.503	80.2086	101.285	241.852	-257.309	-238.279	-214.881	153.555	-218.838	-196.538	-950.723	910.812	-310.524	-7.3034	-1163.68	392.745	161.442	-127.572	-437.462	79.0922	479.25	304.162	-777.931	-669.566	-383.251	260.077	-111.485	358.508	-861.687	-433.674	-178.187
AVI_L	Anterior_Ventral_Insular_Area_L	111_L	L	AVI	Fr	Insular_and_Frontal_Opercular	111	12	121.113	150.509	67.8238	749	6	7	571.549	30.3467	-512.904	-1762.72	-331.063	-1348.22	-714.096	-155.703	-355.656	-1983.24	-1750.56	-1778.38	-1057.42	-386.625	-1223.69	-1446.08	-267.113	-1343.21	29.1259	-3313.05	583.309	383.446	234.52	1588.02	-1240.73	-1573.54	-1729.7	-115.923	166.5	286.681	-363.004	-684.514	-532.386	-317.796	-1221.92	-766.039
AAIC_L	Anterior_Agranular_Insula_Complex_L	112_L	L	AAIC	Ins	Insular_and_Frontal_Opercular	112	12	126.226	139.719	60.5951	1388	4	12	64.3083	-577.154	-1184.6	-1039.87	125.761	-949.416	-1434.18	-2020.28	-1791.66	-391.621	-441.23	-585.79	-1609.32	-505.435	-1085.2	-825.003	-49.4725	-726.181	42.6115	-2286.42	-350.082	361.369	133.828	1035.86	-1352.19	-1221.51	-2191.04	324.608	191.232	521.479	-1687.66	-529.497	-218.778	192.243	-42.8753	-446.255
FOP1_L	Frontal_Opercular_Area_1_L	113_L	L	FOP1	Fr	Posterior_Opercular	113	9	140.306	128.199	75.6538	543	4	4	281.044	147.718	331.641	1667.06	-673.272	-1873.19	941.187	454.524	1298.9	-865.859	-1031.14	-640.175	669.93	-205.709	11.759	-1576.46	1868.24	454.095	114.117	-3255.05	784.918	-204.017	-299.236	-2250.98	863.377	1151.43	1919.3	-2932.7	-1456.32	-1779.02	1120.05	290.208	-3.80663	-1358.72	-1472.44	175.023
FOP3_L	Frontal_Opercular_Area_3_L	114_L	L	FOP3	Ins	Insular_and_Frontal_Opercular	114	12	126	128.97	84.4258	364	4	4	124.74	282.165	771.348	1107.43	-656.333	-1373.82	1379.44	808.515	1307.6	-589.961	-648.132	-374.722	789.728	155.11	218.652	-986.858	1360.56	286.49	125.629	-2582.34	837.896	-279.919	-154.486	-1828.25	965.398	985.093	1806.56	-2080.19	-1047.9	-1492.49	1379.91	210.329	192.514	-737.98	-1339.27	220.99
FOP2_L	Frontal_Opercular_Area_2_L	115_L	L	FOP2	Fr	Insular_and_Frontal_Opercular	115	12	133.704	121.252	85.7526	477	2	3	254.635	261.171	-21.0679	740.98	-98.5459	-1269.58	955.361	1078.88	1290.14	-449.299	-430.638	-457.225	484.103	138.132	91.0377	-961.177	1077.36	-32.1251	-34.724	-1434.19	589.121	-73.5502	-89.2569	-1224.08	376.225	809.539	809.886	-1416.24	-1208.61	-684.592	621.602	61.7705	41.4249	-635.673	-693.638	126.542
PFt_L	Area_PFt_L	116_L	L	PFt	Par	Inferior_Parietal	116	17	146.278	100.808	106.927	958	3	5	77.0751	1040.64	1578.55	1155.27	-1115.61	-1631.12	3004.14	3961.71	3653.04	-1354.39	-1197.49	-920.916	2343.77	129.82	413.49	-1445.26	1786.33	202.154	609.455	-2908.22	2083.18	-425.489	-192.417	-2178.93	1644.77	3226.27	4473.54	-3114.89	-1731.03	-2242.46	3792.32	619.919	373.242	-1029.41	-2412.79	-197.371
AIP_L	Anterior_IntraParietal_Area_L	117_L	L	AIP	Par	Superior_Parietal	117	16	130.373	87.0136	112.687	1173	3	5	608.139	1364.17	1242.8	-11.9978	-1152.97	-1679.8	3297.38	5352.53	5041.91	-1999.57	-1926.76	-2237.91	3162.21	116.524	317.36	-1723.02	1049.45	-634.872	355.734	-2323.93	2636.09	-95.9391	-200.646	-987.942	1614.72	2985.69	4613.39	-2344.55	-1261.27	-1768.68	4667.23	495.512	378.063	-884.523	-2326.45	-740.941
EC_L	Entorhinal_Cortex_L	118_L	L	EC	Temp	Medial_Temporal	118	13	111.464	115.665	42.6984	1691	5	9	22.1405	-30.4685	-611.776	-514.966	31.2203	-325.318	173.095	-97.548	131.948	-289.26	-237.106	-76.4004	159.573	-277.244	-184.591	-408.507	262.107	-325.177	80.0342	-608.924	185.258	124.721	-49.255	415.991	-46.5691	198.276	-238.842	-148.167	-39.7408	219.433	-27.7229	-86.1387	180.946	-367.744	29.2115	-198.34
PreS_L	PreSubiculum_L	119_L	L	PreS	Temp	Medial_Temporal	119	13	109.857	94.6348	60.5976	1076	1	9	289.177	116.512	-1465.39	-736.484	267.497	-834.512	543.134	374.506	490.093	-203.564	-23.0289	-61.3729	375.204	75.759	-101.227	-878.446	459.862	-580.644	-94.2705	-1268.53	230.415	285.744	-125.783	250.682	-364.854	-404.486	-555.534	162.006	-59.02	470.494	124.477	-203.401	335.297	-274.545	662.203	-224.676
H_L	Hippocampus_L	120_L	L	H	Temp	Medial_Temporal	120	13	120.203	102.59	54.6347	1396	5	9	68.1928	39.4568	-1076.99	-660.085	321.698	-537.491	-146.297	79.0842	236.686	-88.3455	13.5929	-82.5082	181.836	-208.264	-201.565	-522.884	349.272	-478.78	48.0663	-577.887	203.825	242.705	-84.8023	480.965	-252.686	-70.9045	-596.875	278.622	-80.419	451.857	-124.5	-136.935	297.093	-264.07	470.15	-208.498
ProS_L	ProStriate_Area_L	121_L	L	ProS	Par	Posterior_Cingulate	121	18	112.539	71.0579	75.0918	501	1	1	469.694	165.518	-1701.3	-447.065	-80.2935	-1101.79	768.559	1167.5	675.799	-361.331	-74.7792	-264.736	512.124	582.126	94.6147	-958.904	946.173	-655.302	-307.227	-1095.4	460.548	184.873	-228.469	-375.541	-454.524	-449.744	-153.656	-627.193	-358.539	233.691	850.398	-181.221	10.5173	-194.803	153.063	-181.52
PeEc_L	Perirhinal_Ectorhinal_Cortex_L	122_L	L	PeEc	Temp	Medial_Temporal	122	13	120.292	116.757	38.2224	3359	5	11	23.9735	85.3184	-484.893	-275.853	-41.1529	-317.378	195.712	241.497	444.66	-32.2821	-247.61	-85.4643	98.5918	-269.476	-91.5454	-295.743	459.272	-260.734	-22.9092	-398.205	156.369	118.86	-89.2464	-57.8766	61.0273	211.598	467.985	-404.026	-340.214	-121.116	50.2112	-83.9796	121.771	-377.476	-267.555	-165.008
STGa_L	Area_STGa_L	123_L	L	STGa	Temp	Auditory_Association	123	11	139.957	140.98	50.1829	1897	7	6	397.886	-381.964	-2360.07	-2371.86	1049.5	-559.999	-2019.6	-2038.71	-2167.75	190.182	326.071	100.892	-1862.99	-1159.06	-1128.9	-259.075	1006.63	-1249.33	-285.948	253.676	-381.034	819.241	-470.523	1984.38	-2542.06	-2512.75	-3860.09	612.825	-365.47	672.206	-2828.32	-982.168	-642.527	-820.153	1292.66	-1071.07
PBelt_L	ParaBelt_Complex_L	124_L	L	PBelt	Temp	Early_Auditory	124	10	144.621	100.147	79.8982	1306	2	8	263.516	147.878	-1104.77	1054.2	-644.51	-2133.59	609.302	653.989	1199.31	-1353	-1396.68	-1159.39	537.448	80.2466	-29.743	-2008.4	978.76	-59.3788	18.1502	-2123.06	539.309	138.105	95.549	-1294.07	277.404	519.262	935.756	-2231.72	-1168.99	-1255.56	901.945	74.9865	467.217	-1399.22	-1318.49	91.9299
A5_L	Auditory_5_Complex_L	125_L	L	A5	Temp	Auditory_Association	125	11	152.259	112.859	68.4321	2439	2	6	447.842	-145.603	-2760.35	5.16071	487.453	-688.039	-1942.72	-1343.79	-1365.83	-96.1359	33.3644	-89.6048	-1511.6	-1015.43	-1065.15	-640.941	70.1648	-223.984	-289.423	-107.488	-174.803	370.672	152.321	447.413	-1969.13	-2181.61	-3104.25	474.917	-47.9632	513.146	-1947.35	-894.087	-41.2482	-241.192	398.094	78.5638
PHA1_L	ParaHippocampal_Area_1_L	126_L	L	PHA1	Temp	Medial_Temporal	126	13	111.706	90.6783	55.3092	1200	1	9	204.22	257.178	-1380.16	-492.587	180.03	-862.492	1042.01	1108.25	945.397	-150.04	173.412	44.5829	890.355	412.082	170.54	-683.317	809.751	-474.705	-129.174	-1018.88	513.062	135.731	-241.361	-158.501	-348.246	-193.947	62.9303	-52.4271	-276.57	93.6592	643.399	-154.251	489.687	-415.173	458.126	-122.255
PHA3_L	ParaHippocampal_Area_3_L	127_L	L	PHA3	Temp	Medial_Temporal	127	13	124.479	90.8409	51.124	1194	1	5	184.713	268.781	-852.779	-317.736	-75.9743	-772.025	1002.34	1404.26	1150.19	-284.255	-16.6599	-80.6504	956.315	394.137	158.721	-655.347	751.904	-356.212	-60.311	-865.881	681.613	43.8531	-206.576	-335.671	-103.155	114.296	851.45	-304.965	-296.03	-201.99	749.686	-15.8331	442.764	-378.684	-65.5621	-168.385
STSda_L	Area_STSd_anterior_L	128_L	L	STSda	Temp	Auditory_Association	128	11	143.831	123.554	57.3919	1424	7	6	472.642	-411.014	-3626.49	-297.4	376.423	-103.758	-2107.24	-2276.24	-2639.85	282.397	336.988	270.042	-2635.96	-1286.32	-1310.25	-36.9715	148.493	-209.509	-395.302	734.689	-681.262	174.501	-114.459	240.592	-3098.04	-3301.45	-5972.51	220.009	28.3867	262.062	-3762.89	-1219.15	-436.729	-5.99717	426.934	-15.9698
STSdp_L	Area_STSd_posterior_L	129_L	L	STSdp	Temp	Auditory_Association	129	11	143.063	94.1566	72.0832	1130	7	6	659.878	-230.731	-3708.51	-318.962	-12.6502	-198.666	-2786.71	-2072.34	-2935.49	-307.318	-301.112	-303.982	-2918.25	-1750.79	-2087.06	-235.019	-221.478	-240.456	-376.869	-287.738	-31.3493	154.902	116.626	481.991	-2371.15	-3854.44	-6251.72	159.873	11.2453	173.231	-3502.29	-1458.66	-829.317	-36.8472	-30.1055	-146.291
STSvp_L	Area_STSv_posterior_L	130_L	L	STSvp	Temp	Auditory_Association	130	11	146.914	91.0852	67.1892	1644	7	9	408.654	-265.302	-4088.04	-1367.77	20.5761	-447.516	-3041.87	-2335.69	-3348.88	-1017.67	-1016.52	-872.59	-3052.02	-2040.37	-2454.51	-610.344	-800.969	-962.639	20.3358	-1011.97	-64.858	507.573	234.723	1930.5	-2624.12	-3463.26	-5846.8	773.875	302.861	442.537	-3841.78	-1474.66	-84.256	-177.281	32.5068	-605.318
TGd_L	Area_TG_dorsal_L	131_L	L	TGd	Temp	Lateral_Temporal	131	14	127.26	137.752	35.2613	6701	5	9	15.1228	-293.102	-2066.19	-1806.58	743.182	-258.721	-1773.4	-1838.72	-1890.75	-119.569	-68.2001	-163.484	-1825.43	-850.868	-950.789	-291.351	-130.126	-1125.1	-107.794	133.983	-448.952	608.789	51.3961	2318.09	-1609.4	-1471.63	-3394.95	1325.43	306.179	1008.28	-2361.55	-647.409	-192.918	176.121	1124.44	-721.388
TE1a_L	Area_TE1_anterior_L	132_L	L	TE1a	Temp	Lateral_Temporal	132	14	150.202	122.363	47.1723	4040	7	9	-62.2569	-633.735	-3346.84	-2942.56	1759.72	-357.028	-3156.27	-3242.87	-3131.15	347.55	479.236	174.135	-2758.35	-1211.49	-1489.96	-233.737	-611.178	-1846.24	-51.7475	419.343	-823.683	1134.16	117.602	3628.14	-2903.83	-3022.45	-5243.24	2694.79	990.398	2004.3	-3804.22	-980.46	120.007	411.614	2223.53	-1130.7
TE1p_L	Area_TE1_posterior_L	133_L	L	TE1p	Temp	Lateral_Temporal	133	14	152.94	78.8057	61.5159	5111	6	7	27.561	652.346	-1401.79	-2207.51	-407.644	-1415.2	546.844	1320.97	1621.42	-2400.95	-2680.8	-2300.91	1062.11	-973.242	-904.706	-1727.45	-802.808	-1724.24	657.181	-1585.29	1393.38	893.814	67.1341	2946.48	669.427	659.754	872.29	509.235	139.049	-198.025	1122.86	-343.731	1063.48	-1410.97	-608.469	-1465.95
TE2a_L	Area_TE2_anterior_L	134_L	L	TE2a	Temp	Lateral_Temporal	134	14	148.08	104.371	42.0291	3882	7	9	-88.8544	3.99242	-1277.2	-1204.57	181.071	-538.862	-1082.44	-853.858	-748.393	-804.199	-1054.53	-750.827	-664.498	-690.183	-645.417	-493.879	-290.066	-1025.4	168.901	-762.535	147.041	478.403	204.833	1675.51	-311.694	-342.429	-1065.78	870.323	311.108	556.86	-626.806	-293.836	212.969	-91.1808	167.404	-642.256
TF_L	Area_TF_L	135_L	L	TF	Temp	Medial_Temporal	135	13	132.406	105.142	41.2197	2604	5	11	99.9415	64.4916	-666.88	-460.8	-9.75848	-357.623	146.371	51.9969	69.4924	-211.464	-380.753	-278.834	-104.974	-303.706	-111.857	-417.654	266.635	-361.107	-18.0784	-407.095	273.265	108.95	-9.53161	234.475	67.1063	-74.2916	-291.013	-135.577	-304.354	101.942	-44.6309	-120.646	139.813	-182.691	-201.338	-261.256
TE2p_L	Area_TE2_posterior_L	136_L	L	TE2p	Temp	Lateral_Temporal	136	14	142.182	83.6657	49.9219	2701	3	5	147.36	519.559	-616.804	-512.861	-379.488	-1005.57	1124.45	1507.66	1829.51	-1358.73	-1054.79	-1104.64	1158.44	-271.702	-12.9811	-979.191	426.094	-653.912	364.618	-1186.78	1273.88	172.686	-15.5823	334.432	981.693	1060.57	2291.64	-575.48	-383.947	-471.432	1644.64	101.028	575.09	-789.841	-814.279	-585.7
PHT_L	Area_PHT_L	137_L	L	PHT	Temp	Lateral_Temporal	137	14	150.084	66.1808	74.1273	2843	3	5	234.531	847.891	-360.385	-1392.95	-1429.55	-1881.29	1635.9	2661.38	2721.64	-2521.79	-2778.75	-2032.83	1541.5	-621.646	-45.2896	-2035.55	1090.66	-1096.39	333.674	-2010.93	2081.69	189.645	-497.122	17.0302	1504.64	1838.71	2691.58	-2945.52	-2093.1	-2561.78	2652.11	63.5564	819.254	-1839.58	-2772.52	-1653.77
PH_L	Area_PH_L	138_L	L	PH	Temp	MT+_Complex_and_Neighboring_Visual_Areas	138	5	139.579	61.9539	65.5791	2257	3	2	522.891	757.439	-1235.11	-214.351	-747.745	-1668.66	1982.15	2758.18	2568.64	-1360.94	-1408.56	-1307.17	1734.36	308.333	237.792	-1721.46	1035.97	-640.264	53.7227	-1383.72	1833.27	107.682	-295.191	-919.387	693.959	1395.44	2712.47	-1570.44	-1149.14	-1044.68	2522.16	118.779	831.326	-918.785	-1319.3	-690.587
TPOJ1_L	Area_TemporoParietoOccipital_Junction_1_L	139_L	L	TPOJ1	Temp	Temporo-Parieto-Occipital_Junction	139	15	144.168	79.669	81.1376	1417	7	6	721.294	211.622	-3413.15	-641.107	-482.128	-504.701	-767.554	-510.925	-456.837	-767.257	-708.99	-706.335	-1385.19	-1642.57	-1282.31	-508.127	302.432	-440.969	-434.383	-596.714	583.897	-40.3623	-199.068	147.155	-1094.58	-1684.12	-2407.65	-969.421	-707.053	-648.5	-970.798	-970.776	-112.911	-311.384	-763.378	-593.687
TPOJ2_L	Area_TemporoParietoOccipital_Junction_2_L	140_L	L	TPOJ2	Par	Temporo-Parieto-Occipital_Junction	140	15	143.28	62.0957	87.2996	1275	3	10	351.326	191.26	-3081.21	-2321.73	89.3923	-1760.33	-515.156	61.2683	-454.574	-2032.94	-2064.33	-1218.62	-899.907	-817.117	-752.016	-1974.43	1033.33	-1678.11	-84.3926	-1335.35	428.687	296.801	-274.171	1292.23	-1146.83	-957.018	-1393.98	-1411.89	-1805.95	-950.156	-840.373	-593.226	639.507	321.356	-1391.91	-2113.56
TPOJ3_L	Area_TemporoParietoOccipital_Junction_3_L	141_L	L	TPOJ3	Occ	Temporo-Parieto-Occipital_Junction	141	15	133.676	54.2574	91.5108	509	3	10	160.548	500.109	-2452.62	-837.068	221.195	-1483.79	933.578	1104.97	724.639	-613.78	-502.926	-224.728	499.443	396.996	-109.238	-1368.05	1084.4	-1154.25	-141.004	-1668.02	662.015	283.082	-292.589	462.453	-71.5169	6.9307	-68.6636	-78.8522	-827.278	-630.986	495.382	-176.495	968.311	-166.972	-442.261	-705.029
DVT_L	Dorsal_Transitional_Visual_Area_L	142_L	L	DVT	Occ	Posterior_Cingulate	142	18	108.042	53.0863	103.567	1205	1	1	666.359	490.861	-1059.05	-367.489	-612.498	-1542.95	2393.95	2334.31	2222.15	-990.801	-811.944	-768.701	1670.27	1048.15	489.362	-1502.54	1317.59	-604.875	-149.974	-1927.29	1407.97	18.4511	-379.805	-1117.79	204.888	1038.76	1364.32	-1156.4	-732.019	-865.429	2395.37	160.549	492.454	-642.033	-787.458	-478.344
PGp_L	Area_PGp_L	143_L	L	PGp	Occ	Inferior_Parietal	143	17	129.425	40.2788	94.1421	1808	1	5	312.145	958.161	-792.631	-30.8262	-905.49	-1425.41	2726.25	3004.47	2886.95	-650.21	-631.194	-317.957	2388.1	1107.34	771.339	-1286.23	1428.82	-249.662	54.7058	-1453.96	1873.24	-180.644	-415.373	-1746.15	879.217	1350.41	3062.96	-1764.36	-976.14	-1402.7	2925.48	257.122	879.419	-776.524	-895.283	-313.549
IP2_L	Area_IntraParietal_2_L	144_L	L	IP2	Par	Inferior_Parietal	144	17	131.75	77.2855	114.759	1338	6	7	481.239	1521.15	659.367	-1271.83	-1217.06	-1836.73	2969.55	5111.44	5199.3	-3057.01	-2939.83	-2970.93	3144.32	-396.564	-370.888	-2062.35	-422.026	-1293.24	800.333	-3217.69	3096.13	321.188	-23.4982	644.277	2502.39	2992.52	4785.05	-1314.44	-289.122	-845.852	4024.27	367.591	924.763	-1184.21	-2318.04	-1507.64
IP1_L	Area_IntraParietal_1_L	145_L	L	IP1	Par	Inferior_Parietal	145	17	121.635	55.4801	111.349	1154	3	7	518.628	1701.18	-1206.62	-1881.15	-328.207	-1666.86	2521.78	5507.49	4845.01	-2302.82	-2175.9	-2048.79	3548.23	194.572	-27.8875	-1852.61	-539.775	-1782.92	723.913	-2061.91	2991.78	706.093	-84.7086	1430.63	1742.92	2009	3652.23	212.126	180.137	337.231	3774.62	28.4296	1224.61	-1307.43	-635.744	-1274.52
IP0_L	Area_IntraParietal_0_L	146_L	L	IP0	Occ	Inferior_Parietal	146	17	122.033	45.8062	97.0333	872	1	5	622.767	949.319	-1259.03	-318.013	-870.438	-1577.12	2569.74	3931.22	2667.42	-1189.27	-1095.9	-973.623	2348.89	913.719	461.901	-1559.26	1064.21	-572.469	63.3167	-1393.91	2127.94	-59.6467	-471.017	-1187.86	566.317	1393.59	2886.95	-1662.99	-1011.53	-1214.24	2987.07	135.581	823.985	-883.06	-1257.13	-593.228
PFop_L	Area_PF_Opercular_L	147_L	L	PFop	Par	Inferior_Parietal	147	17	154.843	102.914	96.222	1284	4	4	-1.75944	845.33	862.376	1885.72	-1411.28	-1995.71	2154.41	1998.56	2734.61	-1373.8	-1669.34	-972.184	1678.31	53.6643	319.177	-1899.06	2199.75	492.781	423.177	-3085.8	1656.02	-407.495	-197.959	-2897.13	2071.9	2809.33	4358.54	-3957.67	-2261.64	-2527.16	2917.78	621.864	562.9	-1696.88	-2686.39	-2.58604
PF_L	Area_PF_Complex_L	148_L	L	PF	Par	Inferior_Parietal	148	17	151.894	89.8675	108.288	4068	4	4	3.11315	602.891	1019.03	466.33	-1517.95	-1648.33	1607.84	116.935	2248	-2260.18	-2017.02	-1793.34	631.392	-459.692	-497.11	-1693.39	1060.33	-275.433	516.634	-3193.86	1616.01	-248.799	3.05481	-1326.89	1813.19	2062.01	3627.14	-2787.55	-1409.31	-2138.68	1810.88	297.827	37.797	-947.532	-2850.44	-665.802
PFm_L	Area_PFm_Complex_L	149_L	L	PFm	Par	Inferior_Parietal	149	17	140.702	70.0659	118.414	5056	7	7	25.7186	104.384	-1760.36	-3515.27	328.992	-1505.27	-1586.51	-1536.96	-836.764	-2499.58	-2802.41	-2658.18	-1427.33	-1749.33	-2050.95	-1792.75	-2250.87	-2593.68	713.557	-1943.14	644.071	1188.97	716.857	4708.66	-1022.14	-1450.59	-2281.73	2208.48	1367.34	1835.14	-1871.71	-755.304	462.36	64.1532	-241.563	-1983.19
PGi_L	Area_PGi_L	150_L	L	PGi	Par	Inferior_Parietal	150	17	138.627	61.2998	99.0724	3469	7	9	110.995	-391.897	-4160.63	-3903.72	1764.76	-1172.22	-2895	-2485.26	-2857.49	-1472.35	-1283.01	-963.498	-2449.94	-1285.48	-1917.99	-1562.3	-1497.98	-2937.31	124.66	-848.056	-529.086	1237.99	508.775	5206.12	-3072.74	-3153.66	-5225.61	3279.42	1026.21	2487.29	-3874.97	-1197.84	730.056	1034.53	1511.37	-2113.29
PGs_L	Area_PGs_L	151_L	L	PGs	Par	Inferior_Parietal	151	17	131.808	48.8575	110.437	3143	7	9	49.8345	449.296	-2749.86	-2474.26	843.435	-1109.56	-1.66346	946.691	1308.06	-1163.23	-814.217	-728.174	1307.89	-305.305	-629.71	-1262.3	-1209.7	-2048.08	539.387	-1723.34	896.452	1053.24	143.481	2973.6	-685.973	-472.903	-774.938	2655.21	1304.94	1478.54	-35.167	-367.701	1094.81	-177.602	1075.62	-1105
V6A_L	Area_V6A_L	152_L	L	V6A	Occ	Dorsal_Stream_Visual	152	3	112.534	39.6609	114.188	696	1	2	549.349	548.472	-2162.96	-201.565	-492.098	-1150.61	1662.35	1629.32	1142.55	-1002.04	-495.159	-1038.78	1059.55	645.521	330.796	-1248.34	1043.15	-509.239	-253.622	-795.786	1284.19	106.087	-327	-651.064	-383.066	99.9543	460.606	-625.818	-685.69	-712.96	1595.52	8.10889	409.424	-904.026	-535.076	-593.244
VMV1_L	VentroMedial_Visual_Area_1_L	153_L	L	VMV1	Occ	Ventral_Stream_Visual	153	4	110.244	74.319	64.3079	721	1	2	435.018	328.995	-1675.1	-185.437	-303.248	-1210.79	946.334	1248.92	504.9	-401.844	-427.416	-481.895	653.454	574.074	106.232	-1056.92	858.849	-319.789	-364.462	-1101.01	713.88	3.56206	-214.023	-670.252	-276.862	-102.264	289.926	-1009.38	-867.732	-308.228	883.744	-200.256	41.0129	-313.506	-346.576	-394.348
VMV3_L	VentroMedial_Visual_Area_3_L	154_L	L	VMV3	Occ	Ventral_Stream_Visual	154	4	119.619	64.509	61.018	501	1	2	409.732	213.751	-1964.81	-119.318	-542.702	-1276.77	1013.27	332.92	159.09	-612.076	-676.466	-709.005	60.8361	439.848	54.4888	-1120.07	621.086	-505.649	-393.157	-892.97	675.195	53.4765	-201.754	-393.781	-455.377	-513.333	54.18	-936.796	-578.109	-297.373	504.651	-168.037	195.334	-364.215	-475.57	-389.888
PHA2_L	ParaHippocampal_Area_2_L	155_L	L	PHA2	Temp	Medial_Temporal	155	13	121.39	90.1695	58.1229	236	1	9	125.952	276.954	-848.248	-286.002	40.1858	-579.62	852.511	1101.31	1020.51	-1.70729	52.0899	174.978	1071.25	309.04	128.074	-416.071	611.977	-213.198	73.767	-614.574	513.618	21.3631	-71.4189	-293.13	-221.563	116.166	261.7	-157.514	-80.3078	191.944	619.656	86.0658	486.206	-306.289	275.441	-26.1552
V4t_L	Area_V4t_L	156_L	L	V4t	Occ	MT+_Complex_and_Neighboring_Visual_Areas	156	5	138.696	48.1858	74.725	549	1	2	430.13	292.204	-2088.22	311.269	-332.517	-1406.06	567.507	816.478	448.964	-342.531	-682.487	-631.424	-80.6185	415.511	112.733	-1171.67	1136.71	-233.755	-398.666	-429.769	291.274	115.623	-297.783	-1090.21	-458.662	-151.31	250.802	-1310.86	-1146.96	-589.973	274.155	-20.5196	565.062	-452.264	-487.552	-478.997
FST_L	Area_FST_L	157_L	L	FST	Occ	MT+_Complex_and_Neighboring_Visual_Areas	157	5	137.649	57.7873	76.536	931	1	2	495.786	547.22	-2035.87	-3.43629	-678.048	-1783.31	735.434	1888.15	1204.41	-1145.27	-1173.35	-1127.42	492.093	216.793	165.958	-1776.21	1289.97	-559.368	-272.234	-1025.66	1096.43	27.5139	-391.352	-1179.48	-151.584	122.73	1649.94	-1857.16	-1647.77	-1272.28	1037.24	39.6501	711.734	-927.163	-1280.37	-725.079
V3CD_L	Area_V3CD_L	158_L	L	V3CD	Occ	MT+_Complex_and_Neighboring_Visual_Areas	158	5	125.153	36.1957	81.4299	649	1	2	491.951	200.233	-1869.56	248.44	-553.372	-1264.77	1008.58	776.971	356.223	-549.124	-572.413	-730.145	260.411	443.641	167.268	-1355.1	1193.92	-379.878	-499.557	-178.971	718.021	-25.9757	-370.749	-1183.22	-184.612	-170.175	641.968	-1202.17	-719.208	-968.776	756.612	-29.4086	537.107	-459.117	-675.282	-327.522
LO3_L	Area_Lateral_Occipital_3_L	159_L	L	LO3	Occ	MT+_Complex_and_Neighboring_Visual_Areas	159	5	136.842	48.9647	85.8645	679	1	2	475.721	627.298	-2106.27	551.29	-1126.25	-1731.69	1916.92	1591.58	1694.22	-628.04	-839.898	-800.29	800.99	895.032	463.847	-1633.67	1421.07	-325.269	-365.657	-1131.44	1161.92	-168.24	-433.788	-2035.63	68.416	169.863	1074.75	-2320.45	-1260.92	-1681.05	1616.35	90.8173	532.727	-801.283	-1133.09	-566.172
VMV2_L	VentroMedial_Visual_Area_2_L	160_L	L	VMV2	Occ	Ventral_Stream_Visual	160	4	119.361	74.3919	66.3668	319	1	2	372.344	269.945	-1450.94	-158.359	-397.507	-1105.63	1038.55	1082.41	609.257	-182.299	-302.475	-345.587	494.578	786.212	168.32	-916.457	660.12	-194.795	-381.974	-772.457	663.867	-69.8302	-256.562	-614.875	-225.266	-345.655	689.247	-818.213	-707.802	-376.316	830.79	-100.837	140.66	-283.374	-308.753	-223.002
31pd_L	Area_31pd_L	161_L	L	31pd	Par	Posterior_Cingulate	161	18	102.137	73.8515	106.768	586	7	9	115.385	-275.56	-3992.79	-3552.58	1794.19	-986.197	-2468.18	-2617.84	-2214	-401.056	300.238	-74.3135	-1920.86	-805.034	-1303.74	-975.383	-935.579	-2510.96	-100.405	-613.975	-996.072	1404.25	265.764	4485.8	-2619.49	-3102.06	-5146.16	3915.65	1635.65	2583.83	-3532.72	-863.688	436.985	744.322	2420.69	-1271.29
31a_L	Area_31a_L	162_L	L	31a	Par	Posterior_Cingulate	162	18	95.9844	88.708	115.961	1089	7	9	73.9146	202.17	-1353.92	-1484.62	389.888	-1452.46	217.28	-283.161	749.671	-1196.31	-1047.39	-664.604	861.029	-289.157	-548.643	-1613.09	-228.691	-1596.89	364.852	-2740.61	345.319	670.634	266.182	1260.56	46.7595	582.176	-12.3019	828.141	736.92	547.17	461.98	-63.2211	1052.33	247.776	167.187	-850.035
VVC_L	Ventral_Visual_Complex_L	163_L	L	VVC	Temp	Ventral_Stream_Visual	163	4	121.913	74.9204	53.8168	2161	1	2	361.941	196.78	-1487.32	-368.269	-435.426	-1256.56	696.762	585.833	512.578	-746.595	-622.074	-735.609	333.862	225.242	10.856	-1201.83	759.425	-642.844	-219.032	-989.875	728.111	123.521	-167.975	-246.834	-191.426	-89.0489	378.744	-900.249	-517.081	-367.686	314.556	-148.022	321.698	-469.899	-498.913	-412.166
25_L	Area_25_L	164_L	L	25	Fr	Anterior_Cingulate_and_Medial_Prefrontal	164	19	95.2919	147.05	57.4972	901	5	9	-55.3036	35.6791	-528.469	-230.029	298.516	-189.371	-404.652	-114.261	-93.7769	98.2357	206.132	140.672	-158.156	-138.113	-129.547	-85.5705	176.102	-181.186	-1.84926	-197.685	-153.747	160.459	30.7191	2.32743	-86.0252	-184.993	-524.206	234.558	203.382	363.431	-144.027	-157.739	211.775	29.9448	490.124	60.3286
s32_L	Area_s32_L	165_L	L	s32	Fr	Anterior_Cingulate_and_Medial_Prefrontal	165	19	97.3645	159.174	54.4806	310	5	9	-188.959	-63.9812	-2302.78	-797.144	701.159	-745.98	-968.937	-212.84	-114.37	-222.595	369.878	54.3692	-193.29	-397.5	-613.826	-569.372	-62.5053	-669.459	189.377	-433.335	-6.07204	521.911	37.5587	660.531	-518.837	-399.885	-1622.36	969.615	431.565	546.15	-733.212	-372.467	852.467	-210.526	950.406	-65.0501
pOFC_L	Posterior_OFC_Complex_L	166_L	L	pOFC	Fr	Anterior_Cingulate_and_Medial_Prefrontal	166	19	104.456	137.166	52.0159	1514	5	12	38.5972	89.8322	354.07	113.765	-2.52583	-137.973	91.2914	471.263	300.365	94.5357	-99.4368	-87.6835	89.0705	50.5406	-28.5425	-13.2287	100.913	2.78777	-19.1864	-461.48	150.604	5.63463	6.94654	-290.674	102.35	21.776	561.016	-295.777	6.5026	-200.84	371.46	-33.1523	113.165	-81.3753	-156.416	140.842
PoI1_L	Area_Posterior_Insular_1_L	167_L	L	PoI1	Ins	Insular_and_Frontal_Opercular	167	12	129.839	113.686	68.6641	1158	4	4	43.3809	188.847	-40.5491	867.502	-498.099	-1243.28	642.781	243.358	997.634	-427.428	-785.983	-413.241	517.542	5.79358	-40.883	-1228.39	1354.61	50.9387	274.202	-2110.39	659.616	-133.472	-176.623	-1628.04	800.919	1208.4	1699.66	-1938.36	-1152.75	-1524.45	1117.02	269.211	314.999	-998.983	-1182.03	45.0616
Ig_L	Insular_Granular_Complex_L	168_L	L	Ig	Ins	Insular_and_Frontal_Opercular	168	12	126.26	110.065	86.4464	616	2	3	331.996	96.5583	-809.242	239.115	-5.19814	-1440.12	336.146	306.064	527.81	-658.168	-635.04	-659.575	-101.089	-109.357	-159.865	-1110.02	1064.79	-352.023	-84.853	-1837.04	320.999	216.618	-74.5872	-725.13	-577.536	-346.217	-182.387	-1035.91	-1045.87	-745.621	134.324	-224.52	18.802	-798.522	-327.613	-26.2666
FOP5_L	Area_Frontal_Opercular_5_L	169_L	L	FOP5	Fr	Insular_and_Frontal_Opercular	169	12	125.928	152.827	75.6159	807	4	4	327.719	-342.934	-1187.34	-1585.89	-603.416	-1369.71	-820.077	-954.352	-1194.11	-1927.03	-2069.06	-1875.54	-1984.21	-721.786	-1100.89	-1586.85	287.485	-1218.6	-75.4206	-4004.23	280.365	211.156	139.438	1260.5	-1072.84	-1715.39	-2054.24	-788.926	-442.778	-528.921	-834.089	-583.495	-489.07	-679.228	-1167.65	-848.663
p10p_L	Area_posterior_10p_L	170_L	L	p10p	Fr	Orbital_and_Polar_Frontal	170	20	114.061	189.547	72.9761	1590	7	7	147.327	114.65	-1248.13	-1778.98	452.452	-1384.62	-513.025	421.168	-365.707	-1881.17	-1649.42	-1512.52	41.7321	-489.875	-733.064	-1246.97	-938.899	-1599.8	251.627	-2411.46	698.27	855.864	272.783	3214.7	-732.232	-832.072	-843.42	1069.76	948.823	1001.01	-314.615	-301.735	307.506	-66.5835	193.643	-943.023
p47r_L	Area_posterior_47r_L	171_L	L	p47r	Fr	Inferior_Frontal	171	21	134.951	169.18	72.1015	1330	6	7	-587.611	790.361	-1139.11	-2660.83	-584.266	-1684.39	-789.789	967.47	1051.76	-3092.34	-2922.89	-3058.9	534.398	-1822.3	-1941.15	-1820.88	-1690.62	-1894.21	1649.17	-349.133	2747.74	922.533	207.541	3535.5	1163.5	1762.49	1594.31	515.862	653.932	142.808	-280.315	-544.003	1142.87	-1091.46	-1383.1	-1713.9
TGv_L	Area_TG_Ventral_L	172_L	L	TGv	Temp	Lateral_Temporal	172	14	127.498	123.923	25.9019	3335	5	6	-5.59367	-71.2591	-962.713	-1082.25	145.088	-395.411	-978.165	-641.592	-1101.53	-432.102	-491.982	-354.322	-949.84	-534.213	-656.066	-338.112	-39.6663	-737.945	-9.19084	-310.308	-69.798	317.921	-52.1824	1133.35	-579.328	-703.225	-1413.66	283.048	-193.693	336.065	-1152.57	-343.686	-256.322	-184.994	77.1126	-553.488
MBelt_L	Medial_Belt_Complex_L	173_L	L	MBelt	Temp	Early_Auditory	173	10	136.939	110.757	73.956	955	2	8	218.781	54.6995	-806.283	834.043	-254.121	-1617.27	432.028	195.551	796.61	-547.086	-821.355	-645.564	428.875	-5.40416	-213.07	-1325.99	848.513	-69.0696	209.296	-2095.85	491.943	83.9752	-4.35659	-1204.8	364.831	277.721	728.698	-1503.13	-757.471	-1011.53	517.556	62.3417	239.404	-987.486	-641.871	145.176
LBelt_L	Lateral_Belt_Complex_L	174_L	L	LBelt	Temp	Early_Auditory	174	10	136.83	99.3687	79.6174	575	2	8	310.012	127.962	-1241.84	594.602	-539.694	-1996.36	494.908	599.391	998.747	-1251.87	-1578.75	-1260.63	431.607	-19.0307	-187.244	-1985.51	894.215	-295.012	116.773	-2728.2	688.277	136.59	86.6716	-1071.28	180.021	304.668	383.168	-1767.85	-985.617	-1254.05	692.095	15.019	487.655	-1417.8	-1075.42	7.54722
A4_L	Auditory_4_Complex_L	175_L	L	A4	Temp	Auditory_Association	175	11	155.165	104.292	78.1882	2943	2	8	311.114	289.266	-1034.58	1844.05	-406.899	-2205.03	589.951	744.165	1308.93	-1246.38	-1076.55	-1007.14	649.727	-99.9636	10.6227	-2066.49	1354.67	108.122	29.6531	-1806.06	678.048	201.433	27.7935	-1631.65	426.243	630.746	1465.9	-2065.57	-1693.2	-1170.35	1058.95	46.9095	406.684	-1671.6	-1186.15	213.87
STSva_L	Area_STSv_anterior_L	176_L	L	STSva	Temp	Auditory_Association	176	11	142.689	118.134	52.8327	1004	7	9	203.387	-425.309	-3779.86	-3234.51	2057.59	-582.018	-2584.02	-2620.75	-2811.56	625.81	1022.85	737.724	-2759.7	-1070.56	-1327.64	-407.194	-542.582	-2266.02	-312.026	565.378	-743.331	1288.7	-149.866	3499.83	-2998.87	-3280.65	-5845.22	2304.75	1024.46	2314.61	-3559.04	-1110.16	-212.714	546.679	2689.79	-947.819
TE1m_L	Area_TE1_Middle_L	177_L	L	TE1m	Temp	Lateral_Temporal	177	14	155.555	101.395	54.9012	2631	7	9	-144.248	-326.076	-2405.09	-2533.03	1153.96	-922.96	-2196.81	-2129.35	-1549.65	-1261.72	-1286.22	-955.163	-1718.79	-1145.43	-1434.8	-1098.63	-1877.65	-2034.34	310.947	-960.854	-148.226	1155.91	858.141	4178.15	-1542.63	-1444.32	-3219.37	2910.56	1664.8	2286.6	-2278.18	-801.883	565.839	651.251	1501.26	-695.975
PI_L	Para-Insular_Area_L	178_L	L	PI	Temp	Insular_and_Frontal_Opercular	178	12	134.651	124.293	56.1022	910	4	4	103.615	10.3904	-897.077	-353.948	213.941	-623.53	116.276	-162.859	54.0582	430.928	86.6475	349.156	-179.345	-373.156	-254.142	-472.028	1201.08	-137.564	-22.2282	-618.965	166.557	166.919	-530.355	-843.93	-41.5617	25.4474	10.1227	-971.314	-987.758	-1028.73	-1.44775	-99.2064	96.9278	-944.191	-303.652	-264.204
a32pr_L	Area_anterior_32_prime_L	179_L	L	a32pr	Fr	Anterior_Cingulate_and_Medial_Prefrontal	179	19	97.7823	155.884	101.539	1617	6	4	204.701	-283.646	-932.042	-1278.28	124.767	-1404.02	-1163.75	-1546.73	-795.814	-1122.32	-1163.99	-1145.4	-743.477	-655.831	-1137.81	-1344.64	-150.567	-1204.87	160.528	-3498.82	5.97188	581.814	207.64	1683.68	-1640.32	-1084.95	-1907.18	500.768	757.246	495.35	-785.998	-387.897	-148.51	71.4308	-401.617	-571.468
p24_L	Area_posterior_24_L	180_L	L	p24	Fr	Anterior_Cingulate_and_Medial_Prefrontal	180	19	95.4429	162.526	84.8886	1427	7	4	-153.767	-584.389	-1740.48	-1011.4	895.19	-962.466	-1718.03	-2699.52	-2123.44	-209.35	35.484	-15.8383	-1103.12	-476.809	-1019.03	-875.084	-167.137	-969.167	124.629	-2185.44	-638.72	558.392	334.784	1230.95	-1953.25	-1277.35	-3190.12	1317.06	932.598	923.131	-1767.6	-373.411	262.461	336.357	837.16	-317.52
V1_R	Primary_Visual_Cortex_R	201_R	R	V1	Occ	Primary_Visual	201	1	78.0604	44.5393	74.3335	7089	1	1	567.14	270.408	-1622.49	-786.601	-481.231	-1414.51	1308.59	483.939	772.316	-1226.94	-1006.81	-1238.35	491.482	313.56	-255.233	-1379.76	259.456	-810.669	-282.75	-1635.92	1080.14	237.259	-115.274	410.91	-525.171	-251.397	246.259	-665.802	-316.714	-18.6418	1142.33	-183.759	284.241	-422.486	-417.461	-853.368
MST_R	Medial_Superior_Temporal_Area_R	202_R	R	MST	Occ	MT+_Complex_and_Neighboring_Visual_Areas	202	5	43.6203	63.7512	78.0131	611	1	2	657.652	226.767	-2327.48	4.80146	-484.236	-1801.57	328.728	1094.77	744.317	-1009.41	-1206.96	-865.418	5.36652	354.482	51.833	-1680.38	1612.19	-602.851	-231.948	-639.489	580.93	98.2847	-300.34	-891.782	-508.37	-97.8219	223.283	-1382.49	-1408.37	-920.719	269.919	-61.9051	493.529	-739.364	-943.424	-540.649
V6_R	Sixth_Visual_Area_R	203_R	R	V6	Occ	Dorsal_Stream_Visual	203	3	72.2269	49.2562	102.93	1124	1	2	695.411	224.043	-1729.1	-9.31488	-483.602	-1460.13	1016.31	1279.36	858.138	-757.131	-1017.52	-1021	497.188	600.329	91.0462	-1426.92	1063.38	-471.265	-422.893	-1452.84	804.412	1.55895	-231.641	-827.393	-199.927	85.1758	200.508	-1177.88	-1377.62	-639.969	1359.73	-87.0237	84.7452	-759.082	-853.11	-499.972
V2_R	Second_Visual_Area_R	204_R	R	V2	Occ	Early_Visual	204	2	77.0261	47.558	76.3053	6211	1	2	532.832	227.437	-1900.99	-519.362	-310.55	-1335.23	998.69	430.031	389.221	-936.109	-878.209	-1017.47	317.439	326.698	-102.725	-1345.76	546.148	-668.528	-288.949	-1216.72	822.784	214.72	-144.878	104.674	-589.933	-304.183	31.2497	-610.409	-525.339	-22.4702	836.612	-188.674	313.273	-476.772	-358.706	-735.007
V3_R	Third_Visual_Area_R	205_R	R	V3	Occ	Early_Visual	205	2	71.9768	41.5803	78.8593	4875	1	2	515.041	193.957	-2208.85	-442.161	-399.122	-1406.62	541.985	16.4718	78.0968	-946.251	-919.46	-1097.76	181.569	182.409	-130.925	-1460.98	555.481	-658.15	-340.226	-1048.96	777.885	199.026	-114.591	77.1443	-713.758	-346.554	-209.256	-595.691	-486.628	-78.638	618.138	-151.359	375.148	-511.913	-430.456	-790.11
V4_R	Fourth_Visual_Area_R	206_R	R	V4	Occ	Early_Visual	206	2	57.656	41.7824	71.0032	2817	1	2	494.038	167.524	-2247.03	-490.527	-424.288	-1332.73	341.479	-57.9612	-137.91	-834.827	-904.507	-991.979	50.7296	213.65	-129.786	-1404.16	397.012	-675.255	-361.562	-787.19	655.706	222.455	-188.801	-10.9597	-801.38	-684.833	-64.1651	-664.71	-394.846	-267.828	279.929	-219.571	567.513	-426.315	-294.956	-723.129
V8_R	Eighth_Visual_Area_R	207_R	R	V8	Occ	Ventral_Stream_Visual	207	4	60.6983	51.9493	59.3017	749	1	2	496.781	122.453	-2148.75	-609.34	-459.059	-1463.39	685.762	-171.894	-93.7598	-1113.16	-1143.25	-1132.99	-45.1191	138.541	-207.779	-1586.25	420.851	-885.476	-354.352	-1104	769.52	317.288	-226.225	277.012	-945.616	-514.217	-168.349	-762.72	-433.392	-375.776	280.676	-226.387	571.696	-443.267	-485.869	-763.735
4_R	Primary_Motor_Cortex_R	208_R	R	4	Fr	Somatosensory_and_Motor	208	6	60.9807	108.738	126.823	5694	2	3	589.562	287.157	-1297.19	28.6287	-127.254	-1543.28	-121.591	329.885	128.814	-761.412	-635.358	-1055.69	-143.607	-362.544	-392.042	-1272.64	899.953	-573.912	-158.429	-1028.17	425.919	425.712	-152.388	-57.0172	-983.907	-784.868	-642.654	-927.872	-1384.87	-372.889	123.036	-386.032	-41.0274	-967.892	-250.034	-294.411
3b_R	Primary_Sensory_Cortex_R	209_R	R	3b	Fr	Somatosensory_and_Motor	209	6	52.0321	105.859	122.884	2024	2	3	696.838	266.051	-1546.64	-69.1379	-82.3073	-1595.78	-74.0769	346.504	126.688	-819.008	-782.848	-1265.36	-337.677	-533.406	-465.896	-1342.12	887.529	-646.098	-213.404	-1123.09	401.064	538.5	-112.577	107.324	-1037.65	-981.683	-916.488	-861.03	-1436	-336.605	-27.394	-436.541	-99.2192	-1136.08	-102.877	-315.412
FEF_R	Frontal_Eye_Fields_R	210_R	R	FEF	Fr	Premotor	210	8	46.3709	123.157	123.202	1030	3	4	742.95	581.753	-588.721	537.828	-1355.43	-1783.62	1942.47	2227.82	1840.82	-1345.68	-1137.53	-1500.62	1469.5	598.385	385.749	-1481.93	1168.85	-202.077	10.1417	-2270.6	1506.32	-206.787	-366.648	-1459.4	624.942	676.098	1706.01	-2332.19	-1586.89	-1639.43	2493.44	-49.8754	22.9137	-1330.4	-1769.07	-129.629
PEF_R	Premotor_Eye_Field_R	211_R	R	PEF	Fr	Premotor	211	8	45.0691	127.784	109.748	810	3	4	878.595	598.301	775.388	225.738	-1627.7	-1761.99	2368.12	3641.78	2708.11	-1861.07	-1450.42	-1164.35	1804.34	753.286	172.404	-1423.02	1116.99	-276.116	-131.111	-2881.36	1516.94	-150.727	-369.491	-1534.14	847.499	1314.21	3220.04	-2354.87	-1170.11	-1743.28	3307.52	95.924	95.1455	-989.301	-1969.37	-428.73
55b_R	Area_55b_R	212_R	R	55b	Fr	Premotor	212	8	41.4544	127.939	119.896	1173	4	6	744.765	472.684	-275.717	-74.7393	-1306.87	-1790.44	1150.88	1517.34	1404.57	-1768.87	-1318.2	-1813.6	457.743	121.251	-166.523	-1724.28	724.07	-690.151	-54.3824	-2468.21	1242.03	69.9643	-228.248	-718.847	-44.8084	-407.714	676.354	-1866.24	-863.072	-1512.47	1562.26	-246.418	-287.377	-1278.58	-1308.77	-376.373
V3A_R	Area_V3A_R	213_R	R	V3A	Occ	Dorsal_Stream_Visual	213	3	75.5534	36.5845	102.458	1545	1	2	563.074	239.275	-2434.32	-19.3891	-488.677	-1295.74	447.601	-20.7106	-330.265	-711.913	-800.42	-1145.55	18.5668	276.712	-35.88	-1421.06	835.337	-476.651	-510.872	-568.396	717.995	160.5	-249.534	-364.715	-660.019	-367.689	-294.863	-829.872	-715.62	-205.842	659.061	-174.665	362.949	-503.334	-549.94	-768.455
RSC_R	RetroSplenial_Complex_R	214_R	R	RSC	Par	Posterior_Cingulate	214	18	84.9342	92.4347	93.4968	1079	7	7	107.015	7.79098	-1366.57	-871.389	334.219	-1194.65	385.131	-194.311	653.033	-364.327	-511.677	-171.403	468.496	46.7329	-210.345	-1228.22	344.891	-934.452	177.369	-2191.68	245.594	492.023	45.5393	708.448	-138.191	-258.698	-612.625	764.756	731.53	431.347	-188.628	-49.8343	769.306	-325.678	611.528	-442.733
POS2_R	Parieto-Occipital_Sulcus_Area_2_R	215_R	R	POS2	Par	Posterior_Cingulate	215	18	80.6624	56.1006	108.737	2207	6	7	476.998	187.014	-1356.54	-785.775	-155.839	-1542.19	1794.27	887.997	1564.74	-1012.17	-943.271	-350.7	1460.23	614.389	348.053	-1613.49	781.178	-920.402	125.058	-2777.52	853.738	264.772	-1.94291	-104.019	101.493	414.822	268.59	-44.691	216.091	-137.756	1151.61	348.701	680.567	-186.405	-9.21757	-554.028
V7_R	Seventh_Visual_Area_R	216_R	R	V7	Occ	Dorsal_Stream_Visual	216	3	62.2857	42.4005	103.669	749	1	2	744.369	462.363	-2239.17	-137.086	-448.78	-1306.24	688.618	859.581	273.169	-720.223	-799.431	-1097.2	465.354	510.61	178.552	-1446.37	1205.12	-602.411	-450.924	-746.334	947.878	187.653	-326.951	-798.406	-401.39	-301.876	386.043	-843.09	-800.062	-452.966	754.627	-150.782	370.251	-450.569	-936.487	-544.486
IPS1_R	IntraParietal_Sulcus_Area_1_R	217_R	R	IPS1	Par	Dorsal_Stream_Visual	217	3	64.7101	55.1958	111.066	1083	3	2	738.053	837.783	-888.625	-131.531	-780.534	-1447.3	2096.28	2648.69	2002.72	-1223.87	-1225.86	-1234.99	1911.9	883.061	575.005	-1487.81	1128.23	-464.137	-114.775	-1638.68	1710.84	-18.2375	-225.249	-1131.67	508.873	1188.03	2467.41	-1365.53	-716.586	-1461.39	2407.1	170.4	644.523	-730.181	-1454.82	-629.624
FFC_R	Fusiform_Face_Complex_R	218_R	R	FFC	Temp	Ventral_Stream_Visual	218	4	49.7295	75.1262	51.3248	3020	1	2	417.205	249.405	-1967.73	-547.673	-365.552	-1443.14	268.878	369.564	251.757	-1067.42	-944.68	-1006.07	278.926	18.8095	-209.975	-1388.33	687.001	-749.053	-179.232	-1385.2	619.573	260.465	-163.189	125.307	-503.949	-336.576	-45.1272	-837.418	-620.813	-480.17	326.246	-185.333	441.544	-616.273	-448.055	-666.514
V3B_R	Area_V3B_R	219_R	R	V3B	Occ	Dorsal_Stream_Visual	219	3	60.9194	48.4223	91.5624	521	1	2	651.375	460.13	-2372.46	-354.813	-566.727	-1294.7	677.963	877.014	-18.3573	-706.6	-944.107	-939.758	158.121	663.604	20	-1323.75	913.827	-602.086	-489.87	-733.407	964.74	127.734	-379.887	-704.902	-541.263	-492.923	752.431	-1012.64	-874.737	-681.141	750.586	-131.218	434.876	-440.042	-811.898	-510.638
LO1_R	Area_Lateral_Occipital_1_R	220_R	R	LO1	Occ	MT+_Complex_and_Neighboring_Visual_Areas	220	5	47.282	45.1759	76.9593	688	1	2	491.264	320.327	-2607.46	-512.52	-534.335	-1318.96	16.6335	165.503	-595.314	-837.455	-684.085	-993.503	-380.736	371.655	-67.6959	-1535.13	627.582	-710.447	-415.235	-132.184	722.865	276.901	-298.381	-290.45	-636.11	-966.035	-232.057	-730.006	-637.655	-532.504	240.49	-211.774	581.115	-170.821	-583.433	-678.931
LO2_R	Area_Lateral_Occipital_2_R	221_R	R	LO2	Occ	MT+_Complex_and_Neighboring_Visual_Areas	221	5	44.07	44.375	67.9183	600	1	2	501.167	-19.2041	-2642.41	-439.952	-354.482	-1254.93	-359.637	-283.72	-426.745	-743.223	-874.447	-982.668	-315.214	145.302	-211.156	-1305.4	560.167	-635.661	-423.394	-11.9185	474.992	299.095	-114.922	-137.561	-728.795	-662.294	-273.724	-724.668	-558.702	-124.273	-80.4385	-237.411	495.796	-96.6115	-208.623	-663.747
PIT_R	Posterior_InferoTemporal_complex_R	222_R	R	PIT	Occ	Ventral_Stream_Visual	222	4	44.6416	49.9549	58.0578	1264	1	2	569.862	16.1661	-2119.81	-605.452	-403.026	-1435.9	278.806	-139.671	35.3147	-895.097	-1205.5	-1215.6	212.82	47.4083	-247.658	-1385.47	314.147	-688.344	-245.835	-836.013	651.564	280.111	-74.6059	164.842	-858.356	-472.97	-290.903	-389.513	-584.11	-170.964	181.183	-253.316	459.451	-518.093	-12.3887	-735.717
MT_R	Middle_Temporal_Area_R	223_R	R	MT	Occ	MT+_Complex_and_Neighboring_Visual_Areas	223	5	38.5855	57.8305	80.8889	702	1	2	628.112	352.104	-2444.96	-239.296	-572.573	-1559.28	816.452	695.336	496.61	-540.289	-1143.33	-835.64	174.13	372.151	57.49	-1331.67	1488.24	-562.923	-375.588	-495.854	394.506	63.5228	-381.215	-787.404	-137.361	-324.78	279.486	-1173.45	-1227.36	-854.795	516.465	-35.4202	550.102	-490.748	-632.339	-613.342
A1_R	Primary_Auditory_Cortex_R	224_R	R	A1	Temp	Early_Auditory	224	10	46.3285	105.455	81.8948	618	2	8	308.125	166.68	-1046.58	246.496	-385.285	-1727.71	495.765	184.606	519.282	-1070.16	-1178.88	-1025.18	-74.801	-374.882	-346.912	-1697.06	514.282	-576.706	57.2072	-2542.15	431.45	247.694	47.7211	-170.001	-215.156	-354.629	-307.16	-1257.98	-732.217	-666.93	419.463	-196.35	320.821	-1234.3	-807.369	-43.0969
PSL_R	PeriSylvian_Language_Area_R	225_R	R	PSL	Par	Temporo-Parieto-Occipital_Junction	225	15	25.9804	89.3164	98.7889	2241	4	4	209.227	30.7426	377.591	875.691	-1790.9	-1703.93	1502.42	-1328.73	1154.13	-1269.52	-1527.07	-1249.54	-166.207	99.3179	60.5152	-1649.23	1386.44	-90.8142	97.1442	-2183.96	826.934	-441.378	57.4572	-2449.77	746.356	1282.01	1238.66	-2430.27	-950.264	-2521.85	661.599	220.731	-162.032	-1127.58	-2600.45	-383.72
SFL_R	Superior_Frontal_Language_Area_R	226_R	R	SFL	Fr	Dorsolateral_Prefrontal	226	22	82.7028	141.915	137.41	1992	7	6	193.057	-437.617	-1988.11	-2201.65	141.001	-1205.06	-2263.75	-3585.65	-2877.51	-1531.67	-1196.09	-1178.16	-2543	-1058.09	-1845.16	-1036.28	-641.012	-1745.89	7.34521	-1470.83	-564.554	760.645	173.192	2760.67	-2479.66	-2912.31	-5113.55	1436.29	729.098	628.88	-2968.16	-971.738	-764.202	240.097	-4.68882	-1206.16
PCV_R	PreCuneus_Visual_Area_R	227_R	R	PCV	Par	Posterior_Cingulate	227	18	84.8765	74.0454	121.958	1587	3	10	373.045	198.26	-1173.22	-627.715	-239.052	-1571.38	1443.3	526.421	1277.02	-669.914	-813.138	-423.224	1229.32	669.701	333.914	-1408.75	1418.37	-752.233	-111.298	-2402.24	545.085	218.346	-249.118	-484.568	-290.885	568.186	249.556	-986.823	-526.161	-1132.42	941.994	121.203	245.366	-139.137	-288.692	-548.208
STV_R	Superior_Temporal_Visual_Area_R	228_R	R	STV	Par	Temporo-Parieto-Occipital_Junction	228	15	30.5251	81.598	91.5185	1811	7	10	572.862	-43.3039	-1516.29	-850.64	-818.585	-1742.2	-246.577	-1681.37	-185.814	-1573.9	-1205.09	-986.061	-759.968	147.961	-178.27	-1768.76	870.948	-1105.99	-62.7513	-1488.43	370.97	75.4972	-135.934	-365.754	-810.075	-541.936	-1004.03	-736.815	-906.092	-1223.96	-883.542	-401.335	-126.747	41.2591	-1532.89	-1076.11
7Pm_R	Medial_Area_7P_R	229_R	R	7Pm	Par	Superior_Parietal	229	16	84.8937	59.1926	121.912	649	6	7	492.842	506.103	-996.271	-1579.27	-157.009	-1660.58	2390.28	1541.46	2063.16	-1287.45	-1505.52	-939.83	1986.32	536.925	308.65	-1614.23	686.721	-1239.99	30.7818	-2173.61	1094.64	461.649	-43.5428	646.422	237.117	570.415	729.438	382.181	517.293	-196.619	1555.1	284.199	398.403	-157.216	68.7235	-895.109
7m_R	Area_7m_R	230_R	R	7m	Par	Posterior_Cingulate	230	18	85.4548	66.2833	105.271	1260	7	9	302.878	-251.716	-3751.69	-2678.32	1389.74	-1152.28	-650.162	-1447.46	-889.564	28.5713	278.237	482.526	-546.887	-27.5372	-618.974	-1137.98	-429.053	-1946.88	-159.707	-979.3	-568.37	1068.68	106.525	2529.6	-1762.15	-1965.22	-3915.07	2934.46	1499.13	2048.43	-2142.56	-425.12	920.546	686.152	2377.2	-842.135
POS1_R	Parieto-Occipital_Sulcus_Area_1_R	231_R	R	POS1	Par	Posterior_Cingulate	231	18	79.3763	69.2488	87.4207	2251	7	9	539.243	83.1924	-1907.23	-803.272	644.249	-1188.24	1649.87	1711.92	1234.47	230.211	547.758	588.878	1443.92	751.335	404.731	-939.621	1050.13	-762.606	-114.078	-1297.84	321.534	518.279	-324.29	-225.989	-435.011	-187.518	-297.886	888.619	364.579	663.623	689.135	-188.629	665.282	-268.69	1253.11	-207.927
23d_R	Area_23d_R	232_R	R	23d	Par	Posterior_Cingulate	232	18	86.895	103.732	111.127	1114	7	9	-231.422	-249.941	-1724.62	-908.313	239.076	-1417	-879.553	-2272.84	-877.818	-836.013	-1214.33	-702.637	-809.035	-756.869	-803.735	-1375.24	10.6484	-1117.46	346.24	-2899.15	-211.705	570.913	311.485	1058.36	-809.426	-550.317	-1926.46	772.062	788.378	244.873	-1085.51	-42.0424	458.811	173.555	129.767	-544.913
v23ab_R	Area_ventral_23_a+b_R	233_R	R	v23ab	Par	Posterior_Cingulate	233	18	86.057	74.5214	90.9644	702	7	9	116.888	-323.74	-3360.29	-2011.2	1696.4	-810.353	-818.145	-1125.29	-1016.91	436.469	829.214	884.537	-411.428	-173.758	-632.163	-781.369	-83.1616	-1659.38	-118.552	-805.254	-790.553	1090.96	-59.4029	1991.25	-1823.62	-2342.97	-3389.78	3004.15	1380.53	2108.32	-2047.48	-553.38	987.526	391.682	2647.94	-501.065
d23ab_R	Area_dorsal_23_a+b_R	234_R	R	d23ab	Par	Posterior_Cingulate	234	18	86.8474	84.8485	104.538	911	7	9	-18.2321	-287.886	-2983.07	-2135.3	1304.16	-1056.68	-1190.39	-1528.31	-615.932	-230.937	-307.714	-31.1556	-424.069	-496.937	-916.812	-1103.4	-815.897	-1748.92	298.139	-1262.3	-476.363	1120.28	196.073	2676.23	-1301.36	-1074.78	-3098.45	2940.31	1729.72	1745.8	-1884.03	-360.413	1224.1	329.2	2081.85	-806.804
31pv_R	Area_31p_ventral_R	235_R	R	31pv	Par	Posterior_Cingulate	235	18	80.7542	82.7671	105.438	541	7	9	-50.5259	-207.853	-2415.69	-1824.36	1004.14	-871.672	-1030.08	-1649.4	-420.865	-170.047	7.55544	14.4812	-198.683	-238.385	-671.102	-953.557	-491.794	-1413.53	188.22	-1090.83	-437.64	963.789	220.789	2036.21	-1164.34	-914.708	-2885.38	2552.42	1619.51	1499.47	-1469.17	-262.031	1028.85	432.458	1740.22	-686.126
5m_R	Area_5m_R	236_R	R	5m	Par	Paracentral_Lobular_and_Mid_Cingulate	236	7	85.1681	86.7737	136.587	1202	2	3	494.723	238.862	-1363.21	346.615	-322.138	-1774.83	136.777	399.202	531.916	-964.622	-971.031	-819.207	131.136	-68.1076	-266.972	-1413.62	1314.28	-660.484	-103.542	-1721.54	757.028	298.862	-153.963	-725.076	-245.989	90.5673	63.9895	-1158.57	-1378.19	-538.504	143.821	-197.484	135.319	-659.041	-402.691	-351.713
5mv_R	Area_5m_ventral_R	237_R	R	5mv	Par	Paracentral_Lobular_and_Mid_Cingulate	237	7	79.3984	84.2219	127.566	1501	4	4	187.284	232.032	-324.278	782.597	-724.749	-1530.12	1086.54	416.307	1107	-634.352	-532.181	-637.756	746.679	320.807	254.878	-1110.62	1587.81	-52.4457	-68.1132	-2365.9	661.485	-160.077	-257.857	-1696.07	688.427	776.434	1286.89	-2177.76	-1401.19	-1494.07	1131.44	191.642	92.3455	-629.555	-1196.95	-99.2211
23c_R	Area_23c_R	238_R	R	23c	Par	Paracentral_Lobular_and_Mid_Cingulate	238	7	80.8142	89.4307	115.231	1695	4	4	121.085	238.039	-250.307	801.452	-795.091	-1619.37	1629.74	292.082	1157.32	-674.636	-596.166	-633.893	1022.32	341.906	320.924	-1220	1440.46	-41.9732	131.981	-2963.88	679.432	-141.085	-89.6035	-1652.71	713.255	1113.09	1583	-2008.64	-906.402	-1554.66	1514.67	360.834	241.229	-526.396	-1266.69	29.7254
5L_R	Area_5L_R	239_R	R	5L	Par	Paracentral_Lobular_and_Mid_Cingulate	239	7	77.1969	77.5246	145.838	1361	2	3	341.851	161.837	-702.32	660.938	-495.601	-1505.38	704.627	357.173	693.858	-760.02	-732.902	-438.427	492.163	-52.0556	85.9002	-1151.39	1437.59	-348.084	92.103	-1675.69	602.877	98.2284	-177.426	-1128.11	343.123	680.496	837.372	-1673.49	-1366.65	-591.973	646.668	92.9541	222.863	-674.098	-753.844	-324.972
24dd_R	Dorsal_Area_24d_R	240_R	R	24dd	Fr	Paracentral_Lobular_and_Mid_Cingulate	240	7	84.4081	109.822	124.363	2279	2	3	461.384	251.709	-842.789	241.211	-390.598	-1561.24	450.798	258.827	475.046	-664.648	-601.555	-929.026	162.097	-147.782	-228.427	-1334.21	1305.06	-402.876	-58.4303	-1718.87	599.676	205.928	-199.825	-548.77	-599.915	-286.62	-15.2345	-1466.07	-1399.33	-674.138	306.281	-144.193	-57.4022	-739.099	-743.627	-144.347
24dv_R	Ventral_Area_24d_R	241_R	R	24dv	Fr	Paracentral_Lobular_and_Mid_Cingulate	241	7	82.2417	124.339	118.569	1117	2	3	337.546	171.33	-11.7061	623.501	-625.649	-1547.82	1115.37	320.86	1107.61	-644.974	-829.972	-777.624	474.799	-70.157	18.9742	-1231.42	1439.11	-58.7448	0.359302	-2625.24	658.919	-23.3666	-327.189	-1022.19	-129.935	224.699	757.998	-2083.02	-1343.62	-1125.24	715.663	17.9435	-169.773	-931.27	-930.443	-2.72792
7AL_R	Lateral_Area_7A_R	242_R	R	7AL	Par	Superior_Parietal	242	16	66.8089	72.7153	139.629	1240	3	3	427.218	342.371	-99.7544	917.384	-671.472	-1284.61	1246.78	779.192	909.022	-684.535	-454.077	-501.037	805.896	179.574	540.652	-1056.83	1946.31	1.01533	7.71676	-1363.62	977.953	-170.082	-316.458	-1772.83	257.125	1081.98	1338.54	-2536.42	-1656.64	-1342.21	1187.87	320.647	139.478	-289.825	-1425	-213.133
SCEF_R	Supplementary_and_Cingulate_Eye_Field_R	243_R	R	SCEF	Fr	Paracentral_Lobular_and_Mid_Cingulate	243	7	84.4552	131.184	131.044	2223	4	4	593.68	324.97	367.098	84.6826	-1025.15	-1608.06	1056.48	734.145	1195.43	-1414.75	-1042.92	-1549.49	188.928	-169.988	-277.911	-1364.8	1165.7	-213.968	-35.865	-3126.96	871.996	-47.5757	-308.016	-800.502	-438.977	-125.297	453.012	-2341.13	-876.065	-1276.06	1066.3	-214.993	-747.988	-902.971	-1657.08	-211.309
6ma_R	Area_6m_anterior_R	244_R	R	6ma	Fr	Paracentral_Lobular_and_Mid_Cingulate	244	7	69.6989	131.674	137.728	3421	6	4	160.446	264.773	926.767	21.8802	-708.624	-1197.29	1184.14	710.954	1099.19	-807.337	-694.431	-759.89	459.301	80.4271	28.3524	-886.921	944.954	-135.978	23.5522	-2662.52	655.806	-139.462	-76.8654	-785.867	189.696	261.365	764.459	-1448.32	-617.379	-974.088	1313.62	113.136	-403.657	-21.0765	-1174.65	-234.134
7Am_R	Medial_Area_7A_R	245_R	R	7Am	Par	Superior_Parietal	245	16	81.6166	64.4495	132.899	1466	3	4	291.045	623.935	80.4582	298.285	-982.977	-1799.39	3061.74	1980.11	2260.57	-962.395	-1505.23	-984.725	2248.69	869.298	814.709	-1464.21	1761.32	-257.441	-41.9863	-2726.97	1465.64	-58.0724	-312.845	-1910.51	969.596	1857.07	2640.36	-2406.41	-1108.22	-1687.61	2515.11	490.272	378.92	-453.358	-1562.34	-436.909
7Pl_R	Lateral_Area_7P_R	246_R	R	7Pl	Par	Superior_Parietal	246	16	78.0826	52.5476	129.928	787	3	5	322.792	959.755	641.536	140.762	-1178.4	-1689.37	3506.72	3719.38	3153.33	-1470.1	-1933.44	-1476.68	3181.96	717.275	942.172	-1531.75	1472.58	-324.089	101.953	-2738.56	2181.77	-84.787	-208.894	-1525.82	1882.73	2348.79	4123.94	-2319.07	-535.989	-1169.01	3762.06	601.88	471.77	-704.083	-1701.07	-665.565
7PC_R	Area_7PC_R	247_R	R	7PC	Par	Superior_Parietal	247	16	54.305	78.6397	133.542	2262	3	3	548.683	623.066	-251.647	439.185	-847.839	-1585.53	1945.53	2325.3	1599.22	-1379.52	-944.726	-1247.61	1395.61	134.491	374.502	-1500.1	1374.24	-394.621	-112.972	-1811.27	1658.79	-10.371	-247.427	-1283.1	394.91	1002.06	1875.16	-2205.53	-1494.87	-1228.9	1929.75	185.001	251.535	-645.1	-1639.67	-535.155
LIPv_R	Area_Lateral_IntraParietal_ventral_R	248_R	R	LIPv	Par	Superior_Parietal	248	16	62.0046	69.6171	125.258	867	3	2	742.779	964.485	-107.869	466.818	-1055.66	-1617.97	2280.82	3928.58	2167.21	-1396.59	-1219.04	-1550.44	1985.02	726.692	541.5	-1350.66	1191.57	-402.227	-198.533	-1905.5	1932.49	-56.0949	-354.23	-1525.95	530.735	1194.99	2643.82	-1742.71	-1465.39	-1286.64	2672.44	196.699	417.709	-748.106	-1880.89	-621.335
VIP_R	Ventral_IntraParietal_Complex_R	249_R	R	VIP	Par	Superior_Parietal	249	16	68.9165	63.2311	135.889	623	3	2	501.009	765.196	-216.62	639.493	-886.074	-1615.9	2072.61	2806.4	1639.6	-1254.23	-1336.82	-1275.88	1532.16	521.276	370.403	-1307.83	1428.13	-338.358	-278.577	-1478.96	1588.44	-78.2839	-352.694	-1302.13	500.831	1047.55	2036.85	-2320.5	-1532.24	-1185.1	1814.78	256.938	358.335	-459.255	-1743.81	-566.681
MIP_R	Medial_IntraParietal_Area_R	250_R	R	MIP	Par	Superior_Parietal	250	16	63.2672	58.2023	123.986	1770	3	5	654.801	1233.5	612.507	10.8078	-1251.05	-1724.12	3270.74	4526.7	4153.76	-2028.72	-2005.97	-1821.16	3259.51	734.693	690.463	-1695.47	1116.52	-549.89	141.107	-2514.32	2622.27	37.2751	-186.188	-1382.87	1751.11	2222.98	4050.98	-1622.39	-644.259	-1451.16	3621.32	437.359	641.024	-922.954	-1792.61	-1017.34
1_R	Area_1_R	251_R	R	1	Par	Somatosensory_and_Motor	251	6	41.8605	104.312	125.769	3792	2	3	649.399	240.61	-1265.83	263.922	-201.03	-1595.23	176.973	654.368	579.685	-929.41	-545.297	-1109.83	34.6815	-352.356	-136.702	-1445.6	1269.79	-444.496	-154.188	-893.553	600.193	436.371	-120.168	-357.063	-417.16	-304.766	-226.931	-1235.05	-1643.35	-715.339	594.805	-220.489	-28.7637	-1137.91	-407.672	-341.743
2_R	Area_2_R	252_R	R	2	Par	Somatosensory_and_Motor	252	6	52.4282	95.3037	122.502	2618	2	3	531.938	311.657	-701.352	370.906	-183.478	-1484.82	587.757	1037.06	753.017	-783.456	-375.727	-938.958	467.282	-100.778	76.9838	-1189.57	1294.99	-307.27	-131.584	-1184.64	766.191	84.2266	-155.503	-717.386	-193.689	115.125	373.944	-1549.91	-1520.47	-947.367	933.019	-80.2404	-127.319	-793.7	-729.988	-306.298
3a_R	Area_3a_R	253_R	R	3a	Fr	Somatosensory_and_Motor	253	6	58.5374	105.609	118.408	1176	2	3	596.305	278.328	-1484.31	-63.5587	-65.3352	-1609.19	-41.8362	219.434	150.513	-821.162	-851.417	-1204.68	-236.381	-443.934	-495.466	-1323.02	784.234	-716.882	-175.869	-1370.51	437.656	510.665	-137.71	96.5847	-894.197	-880.909	-891.343	-682.471	-1382.95	-308.632	40.2861	-397.443	-4.04866	-952.912	-228.212	-313.463
6d_R	Dorsal_area_6_R	254_R	R	6d	Fr	Premotor	254	8	53.2791	114.122	136.107	1931	2	3	624.518	301.677	-1282.53	-68.7966	-284.463	-1363.36	269.803	626.822	396.911	-933.352	-438.802	-988.17	245.87	-303.075	-143.424	-1140.07	850.025	-474.091	-102.738	-693.169	742.127	218.077	-91.5138	-122.439	-487.862	-372.035	-94.2945	-1339.31	-1320.63	-346.223	532.486	-224.496	-214.633	-926.033	-590.976	-410.086
6mp_R	Area_6mp_R	255_R	R	6mp	Fr	Paracentral_Lobular_and_Mid_Cingulate	255	7	75.5231	112.954	140.165	1860	2	3	384.779	340.404	-278.127	459.629	-317.187	-1179.44	806.922	531.641	540.631	-458.006	-212.078	-626.141	349.422	-214.935	61.9441	-834.377	1227.05	-115.93	-54.0649	-1208.38	601.994	104.048	-235.017	-997.14	-331.551	100.594	613.569	-1559.43	-1443.57	-694.941	887.301	-76.3745	-171.407	-729.672	-738.492	-86.4165
6v_R	Ventral_Area_6_R	256_R	R	6v	Fr	Premotor	256	8	32.4239	132.818	103.073	2095	2	3	828.176	797.553	462.478	466.985	-856.938	-1642.24	1850.45	2492.54	1958.32	-1079.42	-818.992	-1385.18	927.74	-91.4582	91.0243	-1304.03	1245.74	-133.391	-139.201	-2081.86	1103.47	18.7648	-146.877	-1343.72	128.61	124.068	1735.83	-2256.5	-1520.71	-1159.85	1497.96	-64.6214	-216.617	-1170.25	-1335.48	-187.791
p24pr_R	Area_Posterior_24_prime_R	257_R	R	p24pr	Fr	Anterior_Cingulate_and_Medial_Prefrontal	257	19	85.7148	122.439	112.543	1336	4	4	218.318	108.423	-564.614	409.51	-707.291	-1746.78	783.841	-114.5	856.866	-999.047	-1104.26	-910.76	433.753	-327.729	-198.776	-1589.5	1095.16	-311.265	120.988	-3093.66	697.718	48.0495	-206.003	-940.231	17.1522	512.093	879.176	-1907.21	-1023.3	-1185.92	697.042	29.1287	249.302	-646.649	-1244.52	-241.136
33pr_R	Area_33_prime_R	258_R	R	33pr	Fr	Anterior_Cingulate_and_Medial_Prefrontal	258	19	87.1979	136.563	100.375	581	4	7	22.7547	106.626	-420.348	141.92	-324.821	-1218.61	302.706	-172.21	276.706	-646.954	-784.13	-476.602	297.394	-241.997	-226.223	-1195.26	624.375	-272.203	149.465	-2524.54	335.224	83.9423	34.6805	-465.311	-126.397	223.722	415.793	-1176.24	-350.572	-566.714	320.297	94.0306	264.778	-204.101	-655.765	-220.146
a24pr_R	Anterior_24_prime_R	259_R	R	a24pr	Fr	Anterior_Cingulate_and_Medial_Prefrontal	259	19	85.9264	145.473	103.305	938	4	4	186.002	-54.6761	-158.893	468.241	-846.907	-1685.63	814.272	-509.316	582.373	-1079.42	-1497.2	-796.243	318.835	-199.231	-242.992	-1512.86	1311.63	75.9147	-45.7054	-4097.08	363.374	-107.46	-104.781	-1370.69	-200.845	376.649	882.643	-2420.12	-651.681	-1192.13	758.245	134.54	-286.705	-453.185	-1163.64	-48.3129
p32pr_R	Area_p32_prime_R	260_R	R	p32pr	Fr	Anterior_Cingulate_and_Medial_Prefrontal	260	19	82.4755	140.625	112.576	1182	4	4	359.276	217.866	432.494	389.441	-899.272	-1614.43	1227.59	408.61	1313.89	-1166.93	-1461.09	-1321.37	622.67	-50.2231	11.7342	-1387.01	1104.83	39.788	-69.9081	-3865.27	728.612	-108.843	-193.258	-1276.95	176.123	414.843	1202.06	-2236.11	-628.025	-1171.39	1595.43	34.6399	-514.275	-608.979	-1294.49	-119.435
a24_R	Area_a24_R	261_R	R	a24	Fr	Anterior_Cingulate_and_Medial_Prefrontal	261	19	85.8787	164.202	70.6008	1533	7	9	-245.895	-306.077	-1862.28	-589.863	918.399	-765.381	-880.94	-1809.39	-1649.12	307.104	571.511	361.235	-688.136	-159.152	-518.074	-560.915	152.093	-573.672	57.2738	-1391.39	-674.01	542.77	298.075	659.409	-1429.25	-927.374	-2707.38	1268.25	877.076	917.159	-1442.83	-211.113	526.928	364.238	1072.64	-107.018
d32_R	Area_dorsal_32_R	262_R	R	d32	Fr	Anterior_Cingulate_and_Medial_Prefrontal	262	19	83.511	164.846	98.7915	1775	7	7	-122.436	-462.666	-1674.15	-1389.13	609.282	-1332.96	-1617.21	-2246.45	-2029.26	-914.519	-1206.97	-1195.64	-1144.25	-451.442	-1176.11	-1442.89	-599.704	-1372.4	131.776	-2847.74	-682.084	813.873	507.835	2232.25	-1826.44	-1699.22	-3056.81	1875.73	1119.73	826.371	-1820.36	-329.891	210.805	392.94	356.614	-709.164
8BM_R	Area_8BM_R	263_R	R	8BM	Fr	Anterior_Cingulate_and_Medial_Prefrontal	263	19	85.5618	157.006	117.958	2524	6	7	185.133	232.486	-1058.21	-2014.33	-213.841	-1317.83	-424.236	-1082.14	-471.753	-1889.82	-2092.9	-2027.39	-933.58	-724.628	-1448.78	-1552.78	-887.158	-1633.64	451.192	-2522.87	687.335	796.719	340.306	2418.62	-733.653	-809.469	-2145.65	1416.08	791.554	514.521	-945.501	-579.797	290.331	-75.0126	-564.835	-1237.12
p32_R	Area_p32_R	264_R	R	p32	Fr	Anterior_Cingulate_and_Medial_Prefrontal	264	19	82.3594	174.618	69.042	857	7	9	-313.432	-388.571	-2831.04	-924.847	1409.63	-903.244	-1324.3	-1873.97	-1453.31	544.003	677.401	652.265	-414.448	-231.81	-588.797	-719.956	189.618	-1043.11	62.6036	-1646.42	-720.991	853.267	286.892	1162.47	-1668.53	-966.673	-3126.65	2415.55	1359.9	1425.06	-1536.15	-375.248	858.971	457.147	1806.76	-301.309
10r_R	Area_10r_R	265_R	R	10r	Fr	Anterior_Cingulate_and_Medial_Prefrontal	265	19	85.1463	172.752	60.1549	923	7	9	-114.16	-254.83	-3429.58	-1434.7	1520.76	-735.4	-1556.22	-1546.33	-1545.66	541.233	864.307	634.045	-683.346	-213.165	-731.479	-584.011	-57.2948	-1266.09	3.24981	-445.65	-586.333	997.715	84.8813	1827.82	-1398.76	-1703.19	-3641.34	2672.51	1305.99	1668.01	-2183.76	-655.933	849.464	126.327	2169	-551.542
47m_R	Area_47m_R	266_R	R	47m	Fr	Orbital_and_Polar_Frontal	266	20	57.7544	157.372	53.6863	969	7	9	-221.373	-99.7978	-2352.55	-705.895	165.693	-1278.54	-671.869	729.714	5.87639	-647.914	-796.137	-447.436	557.658	-524.744	-664.743	-1243.82	-105.579	-846.049	399.62	-1536.35	625.831	529.316	-16.8251	693.448	48.4402	633.582	375.767	529.992	384.652	344.951	442.979	-284.907	1265.4	-223.25	277.191	-391.004
8Av_R	Area_8Av_R	267_R	R	8Av	Fr	Dorsolateral_Prefrontal	267	22	51.3526	145.949	120.686	3976	6	9	122.108	355.863	-848.495	-1735.16	-182.833	-1309.89	597.634	703.831	834.722	-1703.89	-1616.17	-1870.59	397.346	-489.553	-553.608	-1465.83	-851.111	-1415.91	331.533	-2823.46	857.735	682.461	177.272	1695.16	-172.543	42.4021	-622.143	1081.18	855.292	155.373	147.347	-178.462	426.415	-224.524	-302.629	-931.186
8Ad_R	Area_8Ad_R	268_R	R	8Ad	Fr	Dorsolateral_Prefrontal	268	22	67.2333	158.572	113.624	2036	7	9	-130.978	26.2205	-2275.24	-813.93	795.846	-959.977	-110.31	1.94317	-634.993	47.8754	-115.617	-236.691	-220.459	-296.115	-240.565	-879.01	-137.29	-749.305	42.7995	-1801.95	-241.683	661.989	114.996	709.417	-1414.6	-890.154	-1189.26	1450.53	816.917	873.266	-442.328	-93.8908	583.554	310.41	1029.65	-558.211
9m_R	Area_9_Middle_R	269_R	R	9m	Fr	Anterior_Cingulate_and_Medial_Prefrontal	269	19	83.8687	181.249	91.302	4676	7	9	-267.923	-986.998	-3590.52	-2306.76	1406.01	-977.522	-3237.19	-4354.46	-4029.75	179.141	-85.138	77.684	-2633.15	-972.157	-1692.86	-919.801	-710.755	-1803.13	-34.6744	-1109.94	-1580.8	1151.96	383.82	3024.55	-3167.55	-3177.14	-6181.14	3236.84	1512.21	2115.5	-3919.16	-857.731	545.955	800.019	2077.98	-933.009
8BL_R	Area_8B_Lateral_R	270_R	R	8BL	Fr	Dorsolateral_Prefrontal	270	22	78.9163	168.846	120.171	3487	7	9	-357.98	-517.939	-3153.92	-2687.87	1249.51	-859.353	-3179.73	-3696.52	-3768.41	-751.829	-829.351	-715.796	-2980.95	-1258.85	-1833.51	-904.635	-1474.59	-2073.73	262.613	-817.269	-1018.65	1218.15	254.516	3682.76	-2756.16	-2775.87	-5182.18	3125.78	1546.04	1844.46	-4020.82	-954.904	422.028	587.23	1430.75	-1438.66
9p_R	Area_9_Posterior_R	271_R	R	9p	Fr	Dorsolateral_Prefrontal	271	22	71.3488	176.911	105.233	1419	7	9	-184.805	-683.576	-1609.24	-1896.32	482.925	-1045.78	-2408.08	-3479.65	-2981.31	-838.162	-939.958	-547.775	-2532.21	-1051.93	-1377.39	-1014.7	-712.628	-1343.48	100.557	-2066.86	-742.487	722.055	466.75	2196.23	-2340.07	-2315.18	-2932.25	1100.21	1294.85	942.343	-3138.8	-537.507	-272.777	331.636	114.72	-1040.78
10d_R	Area_10d_R	272_R	R	10d	Fr	Orbital_and_Polar_Frontal	272	20	81.0868	193.73	74.6655	2224	7	9	-151.298	-527.133	-2508.21	-1265.04	1072.64	-640.797	-1080.68	-1310.83	-1660.82	340.787	290.611	476.118	-949.614	-257.245	-685.679	-334.945	-132.871	-827.199	-32.6548	-186.913	-723.876	808.894	205.201	1597.64	-1279.75	-1517.98	-3095.87	1938.61	1133.85	1499.84	-1603.71	-376.271	791.424	863.223	1646.72	-373.108
8C_R	Area_8C_R	273_R	R	8C	Fr	Dorsolateral_Prefrontal	273	22	50.3731	145.146	108.577	2734	6	7	319.748	528.408	-870.815	-1301.9	-496.206	-1281.84	961.648	800.04	1416.6	-1873.7	-1667.15	-1702.29	642.755	230.606	-248.781	-1512.16	-341.714	-1215.66	192.1	-2418.73	1097.19	420.833	96.7047	1437.96	314.473	189.112	349.797	113.198	96.0627	-398.092	1653.8	-195.47	392.732	-493.432	-697.663	-729.915
44_R	Area_44_R	274_R	R	44	Fr	Inferior_Frontal	274	21	37.0552	145.308	85.9355	2681	6	7	480.995	396.125	2190.76	-666.503	-1308.04	-1551.98	850.662	362.625	785.913	-2029.65	-1812.23	-1990.34	-1190.42	-851.661	-970.822	-1563.12	158.162	-435.656	238.368	-3428.64	1206.58	116.992	105.233	106.646	-310.264	-270.115	-432.514	-1176.49	-624.237	-1287.55	-92.4674	-273.937	-882.353	-247.768	-1893	-773.654
45_R	Area_45_R	275_R	R	45	Fr	Inferior_Frontal	275	21	39.515	153.265	72.4845	2066	7	6	95.9133	-272.39	-1726.5	-2164.64	-674.732	-1511.73	-1415.39	-2594.24	-1970.05	-2220.9	-1873.65	-1935.13	-2533.38	-1387.47	-1847.6	-1682.88	-588.675	-1693.59	139.124	-2452.12	248.239	544.86	6.98758	2228.32	-1856.78	-1789.82	-2586.11	-130.583	140.368	-552.43	-3004.72	-1021.73	-523.679	-153.673	-1118.43	-1218.5
47l_R	Area_47l_(47_lateral)_R	276_R	R	47l	Fr	Inferior_Frontal	276	21	46.1461	158.132	56.8313	1725	7	9	-126.7	-500.865	-2785.29	-2422.76	329.971	-1138.18	-1883.96	-2288.9	-2708.52	-1381.81	-1313.7	-1371.58	-1991.19	-1016.37	-1719.5	-1305.98	-1302.11	-1574.05	203.94	-1874.95	-78.8922	731.574	365.052	2908.79	-1360.09	-1365.78	-3023.01	1159.23	736.45	753.198	-2510.32	-916.718	564.213	-165.082	185.887	-1260.31
a47r_R	Area_anterior_47r_R	277_R	R	a47r	Fr	Inferior_Frontal	277	21	52.6256	178.54	62.2496	2692	6	7	-154.163	123.287	-1132.22	-1056.8	-189.207	-1137.87	-304.055	249.793	277.669	-1752.42	-1527.14	-1796.08	165.017	-776.959	-838.124	-1297.91	-1269.3	-1012.31	445.815	-1953.32	841.959	567.401	305.403	1999.14	291.791	313.423	357.512	1122.96	486.156	84.467	206.354	-176.21	798.764	-312.844	-389.647	-824.454
6r_R	Rostral_Area_6_R	278_R	R	6r	Fr	Premotor	278	8	39.6948	135.156	86.7206	2559	4	4	397.322	740.279	1530.01	1040.65	-1546.64	-1802.93	2285.12	2214.65	2803.34	-1707.85	-1637.46	-1652.32	1062.79	-130.378	87.9885	-1573.46	1318.43	266.039	159.275	-3212.91	1523.16	-423.442	-103.065	-2067.39	1320.06	1689.05	3000.8	-3155.79	-1503.11	-2610.56	2533.97	285.582	77.3722	-1104.13	-2652.74	-198.953
IFJa_R	Area_IFJa_R	279_R	R	IFJa	Fr	Inferior_Frontal	279	21	50.8298	143.134	95.5143	523	6	6	676.679	1033.62	-942.353	-278.271	-1155.46	-1709.4	2634.18	4024.56	3968.79	-1933.24	-1888.93	-1752.95	1705.83	677.682	88.2258	-1703.93	875.615	-664.772	34.6736	-2174.22	1868.79	-24.8519	-188.741	-900.468	768.812	856.291	2201.47	-1331.13	-1057.33	-1762.13	2435.92	-99.5284	251.992	-1085.83	-1819.56	-825.637
IFJp_R	Area_IFJp_R	280_R	R	IFJp	Fr	Inferior_Frontal	280	21	54.0529	133.421	99.6776	397	3	7	761.989	1099.93	-409.396	-20.9647	-1354.41	-1556.75	3163.66	4456.6	4073.08	-1913.01	-1777.24	-1493.77	2070.75	838.106	247.12	-1465.41	903.195	-350.312	-42.7443	-2401.06	2047.25	-141.9	-301.626	-1282.16	1138.13	1995.91	3625.04	-1378.16	-1211.32	-1823.37	3669.25	68.8433	571.136	-987.627	-1876.82	-500.107
IFSp_R	Area_IFSp_R	281_R	R	IFSp	Fr	Inferior_Frontal	281	21	44.5155	155.734	89.4356	1389	6	7	477.506	1135.76	-1174.86	-722.647	-976.712	-1724.15	2311.64	3423.95	3573.01	-1826.29	-1918.4	-1487.49	2855.26	271.841	-137.887	-1725.09	228.823	-755.37	396.286	-2111.22	2283.83	131.336	-399.682	196.685	1790.94	1531.42	3404.18	-824.394	-475.352	-1477.67	3042.07	-103.668	575.829	-1119.68	-1633.81	-792.488
IFSa_R	Area_IFSa_R	282_R	R	IFSa	Fr	Inferior_Frontal	282	21	42.045	164.741	73.7421	1954	6	4	-391.728	509.972	0.398885	415.533	-1331.67	-1560.75	845.043	854.248	2080.27	-1919.27	-1834.11	-1612.03	1593.16	-561.769	-465.108	-1479.72	-21.7124	-263.304	833.745	-1076.37	1743.3	-174.815	-134.06	-565.374	2255.3	3128.49	4333.66	-2407.26	-696.589	-2270.33	1583.96	262.491	809.132	-1219.49	-2273.73	-668.995
p9-46v_R	Area_posterior_9-46v_R	283_R	R	p9-46v	Fr	Dorsolateral_Prefrontal	283	22	43.6481	159.269	97.2782	3311	6	7	414.397	1197.82	-123.087	-341.207	-1161.7	-1707	2434.09	3432.03	4309.07	-2149.88	-2153.92	-2216.11	3091.84	19.3289	159.283	-1806.55	36.4896	-649.746	368.794	-2950.69	2534.26	140.235	-205.432	253.14	2286.49	2179.91	3701.75	-1195.24	-656.479	-1252.39	3865.62	283.284	807.934	-1118.61	-1613.18	-688.005
46_R	Area_46_R	284_R	R	46	Fr	Dorsolateral_Prefrontal	284	22	54.9734	167.291	102.286	3042	6	4	-24.5407	411.597	835.922	735.271	-981.761	-1493.4	1703.72	927.527	1526.94	-1181.81	-1518.42	-1488.11	1652.37	18.1749	236.447	-1361.1	585.741	-20.588	373.847	-3344.03	889.533	-87.5652	50.0056	-1065.75	1230.38	1238.99	2561	-1747.79	-276.665	-1355.49	2313.14	586.65	400.448	-318.043	-1627.3	-141.438
a9-46v_R	Area_anterior_9-46v_R	285_R	R	a9-46v	Fr	Dorsolateral_Prefrontal	285	22	50.4074	178.77	79.9841	1890	6	7	-82.6108	747.96	651.045	43.4922	-928.828	-1571.52	1445.89	2095.36	2520.07	-1968.78	-1970.93	-2085.14	1773.34	-147.116	-165.149	-1756.2	-239.924	-423.597	792.021	-3963.87	1515.52	199.04	242.392	64.7387	1945.97	2127.8	2734.01	-843.288	12.5978	-1324.72	2897.7	745.84	1059.15	-734.966	-1605.26	-628.132
9-46d_R	Area_9-46d_R	286_R	R	9-46d	Fr	Dorsolateral_Prefrontal	286	22	61.3078	176.773	93.8813	3421	6	4	13.5916	-23.2816	-292.542	-127.29	-618.548	-1434.24	357.702	-993.858	47.1495	-1222.61	-1085.64	-1269.95	55.4694	-17.7915	-336.012	-1534.63	200.768	-574.266	257.895	-3544.07	48.6075	247.889	263.649	6.63346	-450.522	-575.509	-586.001	-1062.65	287.674	-1224.87	111.756	254.322	-202.282	73.4604	-801.708	-624.792
9a_R	Area_9_anterior_R	287_R	R	9a	Fr	Dorsolateral_Prefrontal	287	22	70.837	188.894	90.1218	2521	7	9	-163.609	-422.544	-2536.52	-2027.81	873.606	-977.535	-1511.84	-2170.64	-2062.16	-985.647	-612.051	-778.901	-1345.48	-954.872	-1158.87	-1022.42	-739.484	-1588.71	230.966	-1152.71	-765.514	833.697	294.706	2052.24	-2053.53	-2595.11	-3797.45	1700.65	1042.62	684.912	-2396.54	-518.591	590.273	710.611	1033.03	-782.736
10v_R	Area_10v_R	288_R	R	10v	Fr	Anterior_Cingulate_and_Medial_Prefrontal	288	19	87.5112	176.704	52.646	2017	5	9	-196.704	-234.254	-2971.13	-1835.3	1056.17	-527.42	-1788.48	-1795.43	-2181.19	258.695	251.443	232.257	-1547.65	-656.838	-936.453	-488.311	-539.808	-1284.16	24.5495	195.203	-618.606	892.996	92.6088	2314.82	-1428.94	-1912.09	-3551.06	1989.7	624.722	1571.15	-2586.68	-721.096	570.546	198.714	1874.66	-774.724
a10p_R	Area_anterior_10p_R	289_R	R	a10p	Fr	Orbital_and_Polar_Frontal	289	20	66.7964	188.731	61.3632	1385	6	7	-8.04602	29.4729	-213.713	-567.876	-285.394	-798.73	80.6881	-551.532	197.535	-1007.22	-964.467	-1256.37	-45.8131	-173.304	-279.957	-660.738	-349.391	-414.91	80.6437	-1976.24	465.471	126.188	303.762	939.779	-184.226	-208.224	26.939	226.925	333.924	415.678	258.101	84.73	129.636	-234.833	-633.468	-376.679
10pp_R	Polar_10p_R	290_R	R	10pp	Fr	Orbital_and_Polar_Frontal	290	20	79.3256	188.47	53.4173	1735	5	9	-77.4019	18.8761	-444.758	-997.584	75.9364	-433.991	-312.328	-632.119	-541.887	-156.521	-535.132	-213.982	-661.889	-233.449	-383.719	-347.54	-231.083	-623.758	-22.591	-468.848	-65.215	291.807	209.995	1219.3	-441.824	-814.758	-955.071	591.453	337.326	474.009	-664.731	-217.561	111.673	-0.136164	430.721	-467.961
11l_R	Area_11l_R	291_R	R	11l	Fr	Orbital_and_Polar_Frontal	291	20	65.7916	172.747	54.3212	3138	6	7	43.6575	149.625	-510.518	-95.1345	-354.634	-949.514	128.732	706.575	1036.15	-1047.34	-1231.74	-1107.46	766.198	-226.823	-279.622	-934.539	-402.984	-390.723	266.92	-1671.94	521.406	215.028	157.685	507.275	470.203	688.678	1091.28	33.2175	123.311	-269.622	926.559	26.1529	277.664	-188.63	-718.598	-287.027
13l_R	Area_13l_R	292_R	R	13l	Fr	Orbital_and_Polar_Frontal	292	20	70.7017	152.647	50.3226	1150	5	7	-25.8488	214.33	-202.273	437.111	-369.706	-737.427	361.638	1024.27	997.334	-621.655	-503.632	-282.619	724.199	-62.4267	-95.5586	-601.152	517.293	-16.5096	249.369	-1356.31	593.418	-19.8306	-105.252	-534.862	890.528	1056.9	1472.49	-688.942	-145.522	-464.132	1047.48	169.239	490.442	-345.741	-630.128	-23.1948
OFC_R	Orbital_Frontal_Complex_R	293_R	R	OFC	Fr	Orbital_and_Polar_Frontal	293	20	83.6152	158.639	45.933	2105	5	7	-98.3347	-45.8827	-867.484	-450.107	175.174	-321.513	-302.168	-153.382	-125.115	-195.968	-129.298	-224.6	-242.149	-241.308	-287.643	-351.002	-315.39	-319.764	84.4326	-286.58	-62.0256	234.063	112.168	614.605	92.0853	-241.877	-731.245	451.544	110.572	298.058	-324.502	-164.797	160.729	-0.700842	210.237	-269.256
47s_R	Area_47s_R	294_R	R	47s	Fr	Orbital_and_Polar_Frontal	294	20	60.445	146.167	51.1355	1683	7	9	-75.6751	-390.593	-1332.42	-1326.44	286.019	-770.267	-1320.82	-1836.09	-1491.6	-567.719	-401.417	-614.566	-1368.66	-486.296	-890.109	-719.161	-111.847	-947.523	111.85	-1274.98	-119.731	434.403	123.042	1471.36	-1336.05	-1330.18	-2523.41	682.632	341.716	472.012	-1494.49	-527.69	142.129	176.143	282.732	-528.812
LIPd_R	Area_Lateral_IntraParietal_dorsal_R	295_R	R	LIPd	Par	Superior_Parietal	295	16	60.1544	70.736	115.631	447	3	5	715.781	1140.14	209.753	-4.84451	-1052.27	-1376.17	2595.54	4329.4	3526.77	-1593.15	-1735.63	-1800.07	2979.03	708.906	545.525	-1362.39	487.412	-364.23	75.6176	-2279.97	2411.93	-58.8581	-300.848	-1075.59	1565.36	2095.89	3379.45	-1176.15	-761.364	-1136.34	3528.91	345.589	518.723	-819.479	-1773.41	-678.196
6a_R	Area_6_anterior_R	296_R	R	6a	Fr	Premotor	296	8	64.1831	124.293	124.659	2725	3	5	321.751	629.672	487.462	120.052	-545.258	-963.637	1919.72	2675.53	1988.06	-667.606	-462.744	-698.987	1692.67	471.863	499.956	-928.913	867.996	-151.083	57.9155	-1749.47	1386.06	-117.23	-244.83	-1213.19	744.209	848.235	2220.33	-1654.68	-929.106	-735.065	2387.96	232.696	43.7978	-623.467	-971.17	-140.002
i6-8_R	Inferior_6-8_Transitional_Area_R	297_R	R	i6-8	Fr	Dorsolateral_Prefrontal	297	22	58.342	134.888	128.925	1798	6	7	372.425	809.431	233.434	-847.353	-599.525	-1421.7	2493.08	3355.6	3180.04	-1606.7	-1256.89	-1588.75	2275.64	291.344	215.843	-1265.45	242.875	-673.61	376.029	-2293.49	1725.37	299.874	-110.805	21.2346	1014.89	922.563	1696	-820.65	-26.7579	-454.212	2457.4	229.806	456.383	-415.397	-997.328	-593.887
s6-8_R	Superior_6-8_Transitional_Area_R	298_R	R	s6-8	Fr	Dorsolateral_Prefrontal	298	22	70.5481	149.927	130.087	1622	7	7	-160.645	-224.023	-1437.07	-1495.2	708.581	-858.2	-1287.41	-1024.28	-1638.34	-857.007	-951.874	-736.55	-1288.11	-537.464	-1159.94	-727.516	-844.863	-1325.42	196.189	-1458.34	-628.892	686.161	325.092	1808.25	-1522.71	-1689.44	-2734.82	1523.2	1053.65	1386.18	-1756.87	-362.676	76.8037	696.198	791.718	-965.248
43_R	Area_43_R	299_R	R	43	Fr	Posterior_Opercular	299	9	34.2316	127.221	81.5915	1628	4	4	435.491	301.465	-150.418	1333.9	-748.436	-1790.53	920.781	263.316	1265.15	-598.86	-726.38	-942.734	623.133	-232.241	84.4017	-1610.9	1691.3	311.93	127.018	-3157.89	558.739	-123.895	-99.0067	-1763.55	512.463	587.363	1371.71	-2759.88	-1484.89	-1411.49	1156.74	125.8	169.606	-1381.54	-1271.64	166.684
OP4_R	Area_OP4-PV_R	300_R	R	OP4	Par	Posterior_Opercular	300	9	31.066	115.434	85.1106	1637	2	3	505.531	385.384	-937.596	924.948	-714.31	-2181.93	679.801	506.147	1239.46	-1192.93	-1140.26	-1288.44	401.827	-333.134	-66.9772	-2060.18	1791.64	-174.021	-33.2539	-2993.65	809.991	213.686	-82.2934	-1399.16	118.88	171.273	637.986	-2508.91	-1624.21	-1311.06	963.076	-54.6755	198.7	-1579.88	-1171.39	-71.7996
OP1_R	Area_OP1-SII_R	301_R	R	OP1	Par	Posterior_Opercular	301	9	45.8143	107.149	89.4194	980	2	3	415.345	43.8734	-850.511	77.7317	-138.967	-1597.43	-96.7575	11.0807	282.953	-577.227	-721.553	-665.926	-166.339	-340.223	-276.988	-1388.05	1077.68	-541.449	-79.5277	-1784.6	281.932	323.112	-43.5344	-245.296	-514.345	-667.386	-717.844	-1148.48	-1242.64	-382.913	-45.9312	-266.804	-137.383	-1104.93	-301.996	-60.1552
OP2-3_R	Area_OP2-3-VS_R	302_R	R	OP2-3	Par	Posterior_Opercular	302	9	51.0535	111.893	90.3358	411	2	3	397.468	91.8634	-1129.79	198.122	-148.161	-1532.22	-168.71	199.4	318.028	-486.351	-737.874	-790.472	-13.3208	-335.663	-194.074	-1303.13	945.158	-487.254	-72.8638	-1734.49	386.631	359.236	-94.9473	-427.689	-408.038	-406.134	-503.711	-1061.49	-1272.67	-392.907	135.857	-318.378	147.379	-897.602	-211.113	-15.8484
52_R	Area_52_R	303_R	R	52	Ins	Early_Auditory	303	10	52.0319	105.128	73.6348	282	2	8	106.958	94.9142	-495.923	532.311	-519.611	-1462.74	426.408	196.347	390.978	-787.748	-845.072	-735.614	421.501	-217.989	-124.051	-1247.51	799.328	-97.4827	162.572	-2210.23	447.802	50.2666	-67.6518	-792.472	375.211	551.89	628.223	-1522.61	-750.533	-1061.34	625.024	-27.1014	245.133	-1040.26	-1012.24	-9.27497
RI_R	RetroInsular_Cortex_R	304_R	R	RI	Par	Early_Auditory	304	10	46.939	94.0597	90.9754	771	2	3	313.448	23.8472	-1032.7	676.677	-559.518	-1724.22	422.472	359.839	581.914	-873.751	-948.82	-893.869	66.7523	-110.224	-162.426	-1547.63	1266.2	-327.747	26.1289	-2096	508.685	140.379	-67.9136	-982.54	80.4489	134.634	442.613	-1576.85	-1181.71	-1198.55	494.876	-156.978	504.102	-1198.34	-1120.67	20.9558
PFcm_R	Area_PFcm_R	305_R	R	PFcm	Par	Early_Auditory	305	10	42.4467	98.0109	94.2334	1097	2	4	230.46	103.607	-198.338	1100.9	-896.829	-1729.18	681.957	22.3165	705.488	-901.485	-886.344	-787.56	462.139	-105.401	134.538	-1585.23	1691.52	-77.3766	87.3135	-2237.07	611.855	-42.4817	-162.326	-1732.76	626.233	607.211	1034.88	-2332.23	-1409.7	-1720.37	814.293	-4.02376	197.52	-1521.42	-1534.36	49.7861
PoI2_R	Posterior_Insular_Area_2_R	306_R	R	PoI2	Ins	Insular_and_Frontal_Opercular	306	12	50.0808	122.827	71.6307	2315	4	4	232.833	174.24	51.2927	991.741	-573.301	-1278.54	852.552	414.246	1283.37	-455.122	-506.869	-559.292	653.381	-86.058	115.804	-1152.2	1194.25	180.728	201.702	-2210.11	608.998	-105.889	-187.694	-1501.57	690.929	1141.01	1869.96	-2088.28	-1216.49	-1226.31	1190.85	226.914	223.919	-849.916	-1131.28	170.058
TA2_R	Area_TA2_R	307_R	R	TA2	Temp	Auditory_Association	307	11	39.8363	130.302	63.7798	1399	2	8	327.988	111.595	-427.253	1011.5	-568.155	-1544.31	454.316	532.038	952.42	-728.26	-584.131	-849.525	402.152	-213.308	9.57642	-1294.27	1163.85	47.4543	175.97	-1728.17	465.406	-39.5599	-135.283	-1371.66	270.029	580.62	1729.72	-1741.67	-1141.74	-1223.75	698.231	37.5904	281.192	-1215.91	-1255.56	126.58
FOP4_R	Frontal_Opercular_Area_4_R	308_R	R	FOP4	Fr	Insular_and_Frontal_Opercular	308	12	50.5233	141.361	77.4376	1307	4	4	343.57	182.637	1419.62	1189.19	-1205.65	-1470.25	1422.93	418.226	1710.55	-974.26	-1165.36	-1008.04	1081.07	158.292	309.636	-1321.21	1286.16	382.122	60.5027	-3804.75	761.833	-527.131	-83.8491	-2005.08	788.239	1358.31	2517.3	-2715.81	-1160.19	-2119.88	2178.52	347.486	-279.665	-631.282	-2168.69	293.281
MI_R	Middle_Insular_Area_R	309_R	R	MI	Ins	Insular_and_Frontal_Opercular	309	12	52.7704	135.922	73.7	1350	4	4	354.486	155.009	954.734	854.768	-982.599	-1354.5	971.387	50.0429	1356.25	-915.022	-973.057	-910.66	711.517	40.5161	97.6811	-1093.27	933.84	234.626	134.865	-3281.43	637.416	-334.356	-64.1382	-1681.37	599.025	1306.03	2247.6	-2125.78	-756.518	-1519.05	1721.73	247.882	-169.276	-407.129	-1785.62	233.561
Pir_R	Pirform_Cortex_R	310_R	R	Pir	Temp	Insular_and_Frontal_Opercular	310	12	57.5551	133.362	52.7037	1171	5	12	175.368	114.14	-1025.59	-7.86504	-101.887	-899.439	204.034	135.597	421.472	-248.976	-207.812	-252.217	108.413	-218.285	-150.08	-769.099	820.699	-306.99	-33.5358	-873.644	296.574	137.242	-123.296	-536.771	-64.6805	292.904	164.15	-928.089	-538.634	-593.167	181.03	-60.5397	288.696	-632.855	-136.862	-122.825
AVI_R	Anterior_Ventral_Insular_Area_R	311_R	R	AVI	Ins	Insular_and_Frontal_Opercular	311	12	58.4452	150.959	67.7204	930	6	7	433.183	161.472	227.634	-896.071	-459.906	-1106.29	370.015	590.329	525.117	-1421.66	-1235.09	-1405.06	-7.32833	-39.1521	-465.795	-1177.37	-91.3043	-717.258	152.008	-2868.9	675.578	113.673	178.042	313.474	-516.144	-351.879	4.54042	-372.621	270.593	-371.246	645.542	-234.899	-230.218	-287.92	-1170.42	-342.706
AAIC_R	Anterior_Agranular_Insula_Complex_R	312_R	R	AAIC	Ins	Insular_and_Frontal_Opercular	312	12	54.9366	141.409	60.3372	1450	4	12	32.4574	-344.291	-949.116	-785.723	156.432	-809.422	-947.771	-1578.86	-1281.77	-281.781	-77.7943	-374.774	-1079.62	-308.917	-637.284	-699.934	159.563	-668.181	49.9476	-1579.24	-159.563	286.457	66.3777	288.883	-1215.17	-1035.3	-1562.9	234.073	245.828	322.435	-1278.93	-324.724	58.6601	143.01	-26.1206	-175.433
FOP1_R	Frontal_Opercular_Area_1_R	313_R	R	FOP1	Fr	Posterior_Opercular	313	9	43.6385	131.005	75.7652	805	4	4	293.105	130.631	873.107	1451.37	-921.505	-1474.63	1009.68	72.5135	1521.56	-542.854	-939.205	-732.314	610.068	-66.636	188.633	-1201.44	1610.07	342.034	118.02	-3124.84	639.74	-414.117	-181.844	-2169.13	801.927	1135.19	1831.75	-2674.2	-1153.31	-1838.01	1164.25	158.377	-142.536	-713.931	-1590.08	208.088
FOP3_R	Frontal_Opercular_Area_3_R	314_R	R	FOP3	Ins	Insular_and_Frontal_Opercular	314	12	56.1498	133.581	83.4457	267	4	4	200	165.716	945.256	1145.57	-766.318	-1391.84	929.097	140.709	942.715	-423.877	-520.848	-261.415	759.779	-6.39949	249.001	-1009.78	1391.72	423.934	58.4879	-2632.54	626.726	-250.006	-186.165	-1887.33	682.517	1217.36	1899.26	-2407.39	-1231.41	-1889.04	1504.47	267.221	40.9523	-930.792	-1336.53	203.55
FOP2_R	Frontal_Opercular_Area_2_R	315_R	R	FOP2	Ins	Insular_and_Frontal_Opercular	315	12	49.524	122.613	86.7163	416	2	3	414.268	328.992	-108.68	761.073	-456.462	-1315.13	826.588	867.458	1062.63	-467.104	-561.028	-373.7	366.34	-32.6045	116.36	-1170.02	1425.32	16.2229	19.0128	-1756.03	529.621	66.6594	-110.991	-1371.43	454.054	562.019	863.29	-1654.34	-1264.87	-1173.45	853.91	93.348	113.009	-902.351	-667.221	89.1551
PFt_R	Area_PFt_R	316_R	R	PFt	Par	Inferior_Parietal	316	17	36.1262	103.277	110.4	1347	3	5	445.239	712.084	512.081	728.227	-783.964	-1568.7	1680.31	2472.06	2073.38	-1063.04	-316.791	-846.895	1509.18	-33.8576	514.35	-1337.32	1686.21	103.562	15.4923	-2623.89	1469.09	-153.105	-167.766	-1566.43	861.656	1810.22	1911.86	-2783.66	-1788.76	-1616.97	2411.33	356.552	233.791	-903.182	-1557.52	-282.556
AIP_R	Anterior_IntraParietal_Area_R	317_R	R	AIP	Par	Superior_Parietal	317	16	53.1471	85.4645	115.539	1550	3	5	588.441	951.367	1015.25	369.567	-1069.84	-1440.25	2793.43	4010.56	3030.58	-1284.48	-1314.76	-1921.74	2309.62	345.416	530.057	-1269.69	1216.46	-95.6386	2.07545	-2509.4	2069.84	-263.471	-132.547	-1336.01	1409.54	2299.84	3552.68	-2280.59	-1232.38	-1396.64	3514.09	385.644	183.867	-870.958	-2062.11	-509.755
EC_R	Entorhinal_Cortex_R	318_R	R	EC	Temp	Medial_Temporal	318	13	70.1082	115.452	45.1806	1312	5	9	71.2295	-29.7669	-666.409	-238.182	133.666	-412.054	-33.6132	-174.939	101.104	-197.943	-29.3081	-14.4025	205.564	-162.474	-133.271	-328.404	318.004	-311.471	45.3722	-350.966	178.707	163.619	-19.255	43.0915	-167.914	-142.027	-135.448	180.913	14.1902	213.128	11.9318	-63.5833	121.085	-294.091	264.365	-149.263
PreS_R	PreSubiculum_R	319_R	R	PreS	Temp	Medial_Temporal	319	13	70.2218	95.3347	62.0042	708	1	9	188.411	61.9341	-1371.26	-460.241	186.954	-864.241	537.348	341.826	576.544	-104.54	141.242	-82.3073	395.451	117.802	-0.964143	-890.868	657.452	-566.299	-106.417	-1417.46	337.787	288.958	-141.007	-135.771	-262.084	-238.606	-404.374	9.90962	-207.87	58.0162	190.298	-180.075	256.906	-521.193	479.624	-131.717
H_R	Hippocampus_R	320_R	R	H	Temp	Medial_Temporal	320	13	60.7124	103.927	54.3319	1196	5	9	105.286	-40.3305	-1205.11	-502.755	375.397	-610.021	-13.1924	114.995	337.354	-17.9335	130.633	105.673	130.113	-133.29	-110.188	-516.936	525.327	-448.473	26.3736	-488.79	259.36	335.419	-107.898	249.47	-314.547	-212.718	-344.755	106.852	-148.124	336.941	-91.9237	-152.835	336.511	-290.921	592.779	-94.4151
ProS_R	ProStriate_Area_R	321_R	R	ProS	Par	Posterior_Cingulate	321	18	70.1014	77.8541	73.6174	562	1	1	577.253	87.1247	-1861.79	-441.527	-133.795	-1362.65	1145	1416.22	891.215	-543.316	-109.728	-501.626	515.861	613.717	110.313	-944.264	1201.11	-552.004	-345.141	-1306.84	687.387	141.611	-367.311	-408.523	-398.664	-253.079	205.599	-961.816	-547.272	-204.43	863.774	-245.795	141.545	-305.673	3.20555	-346.403
PeEc_R	Perirhinal_Ectorhinal_Cortex_R	322_R	R	PeEc	Temp	Medial_Temporal	322	13	63.0033	117.216	36.9771	3007	5	11	40.6238	114.161	-484.213	80.9458	-53.2665	-304.984	239.769	199.864	587.135	23.8462	-16.4089	-1.26272	225.489	-46.1179	-32.3212	-241.051	528.001	-96.6925	60.2473	-158.152	277.227	-38.742	-132.353	-288.783	147.856	239.48	405.665	-463.159	-360.83	-193.419	280.94	-12.1373	128.428	-342.558	-116.681	-32.2657
STGa_R	Area_STGa_R	323_R	R	STGa	Temp	Auditory_Association	323	11	41.594	142.606	49.9738	1643	7	6	294.689	-154.62	-1844.88	-1717.99	459.998	-1080.93	-1001.4	-1588.57	-1333.36	-443.974	-69.5653	-372.918	-1455.05	-780.266	-776.371	-830.75	477.07	-1115.15	-152.543	-149.695	-132.559	519.26	-182.095	1324.1	-1945.88	-1659.36	-2736.23	459.99	-168.476	449.712	-2243.14	-621.294	-202.752	-516.171	473.098	-683.46
PBelt_R	ParaBelt_Complex_R	324_R	R	PBelt	Temp	Early_Auditory	324	10	33.0966	107.575	79.569	1232	2	8	296.444	204.386	-814.829	1081.99	-712.089	-2056.26	771.212	475.553	1550.63	-1688.38	-1428.98	-1428.98	619.273	-82.3747	-17.5434	-2089.88	1346.28	-188.266	143.687	-2695.41	741.345	90.7292	51.7214	-1198.71	681.232	616.019	1504.33	-2558.33	-1350.38	-2002.42	1173.78	64.8698	576.413	-1869.93	-1506.99	34.3564
A5_R	Auditory_5_Complex_R	325_R	R	A5	Temp	Auditory_Association	325	11	29.1344	113.095	68.0292	2977	2	6	233.061	-114.259	-2322.93	-795.068	242.618	-1994.82	-937.146	-1015.73	-211.882	-1656.18	-1061.89	-1428.05	-935.832	-654.151	-646.954	-1905.03	169.938	-1140.95	-160.159	-1060.51	-86.1176	791.067	306.557	1111.78	-1102.75	-1238.51	-2059.47	275.118	-451.037	199.441	-1018.65	-456.571	302.619	-969.325	-172.95	-541.498
PHA1_R	ParaHippocampal_Area_1_R	326_R	R	PHA1	Temp	Medial_Temporal	326	13	70.1625	92.5	55.0059	1188	1	9	223.62	159.305	-1584.53	-376.438	102.851	-809.802	818.484	732.484	734.082	48.6425	94.9541	103.671	658.493	413.598	175.273	-788.57	826.221	-485.769	-146.339	-896.403	467.985	209.981	-214.206	-289.108	-196.906	-183.412	64.6032	-359.993	-418.778	-124.044	501.487	-125.878	225.95	-311.171	361.347	-61.5228
PHA3_R	ParaHippocampal_Area_3_R	327_R	R	PHA3	Temp	Medial_Temporal	327	13	56.7933	89.6952	55.1858	479	1	5	313.145	241.808	-1193.32	-233.25	-143.381	-793.796	986.918	1008.56	889.735	-48.4498	40.4659	-3.87866	704.568	419.42	174.353	-670.071	763.826	-293.613	-141.324	-881.363	640.738	60.6572	-231.542	-588.459	-40.7557	105.587	960.472	-510.848	-579.179	-380.734	822.203	-38.2147	330.453	-329.669	-4.28033	-151.213
STSda_R	Area_STSd_anterior_R	328_R	R	STSda	Temp	Auditory_Association	328	11	38.7051	125.181	55.1414	1719	7	9	378.882	-164.592	-2617.82	-1601.07	739.432	-1199.92	-909.308	-1377.89	-708.601	7.44561	394.056	36.5184	-1355.51	-451.271	-540.548	-945.112	785.322	-1253.75	-320.36	84.0092	-402.522	711.097	-97.523	1015.42	-1706.63	-1826.36	-2904.63	395.547	-259.397	516.77	-1722.04	-652.165	-13.5993	-199.5	647.292	-640.774
STSdp_R	Area_STSd_posterior_R	329_R	R	STSdp	Temp	Auditory_Association	329	11	41.5267	98.0941	69.6903	1498	7	6	457.27	-274.953	-2278.57	-1909.39	-204.164	-1669.37	-999.832	-1601.83	-617.577	-1636.59	-1534.25	-1665.73	-1784.95	-787.396	-771.899	-1492.72	-419.283	-1301.9	-275.331	-327.433	-50.6254	654.328	204.499	1590.97	-1608.63	-2063.18	-3251.09	-165.153	-561.197	143.483	-1820.75	-626.37	-686.401	-696.873	-397.561	-945.886
STSvp_R	Area_STSv_posterior_R	330_R	R	STSvp	Temp	Auditory_Association	330	11	30.9547	98.0343	65.9718	1985	7	9	92.1623	-378.807	-2864.45	-3003.88	-69.168	-1725.26	-1604.58	-2649.49	-1619.04	-2454.45	-2199.66	-2372.48	-2055.92	-1036.52	-1385.4	-1862.04	-1379.77	-2190.13	-20.5838	-1695.51	-431.713	1101.43	592.044	3801.62	-1605.54	-2153.69	-3448.33	1428.04	565.688	712.588	-2556.59	-707.004	96.6966	-734.62	-143.47	-1567.17
TGd_R	Area_TG_dorsal_R	331_R	R	TGd	Temp	Lateral_Temporal	331	14	55.2644	140.072	34.5598	7103	5	9	-16.7503	-294.822	-1799.25	-1346.1	630.927	-329.172	-1185.67	-1644.83	-1397.19	165.6	78.2668	-59.1786	-1358.49	-564.555	-635.019	-311.465	-87.1369	-840.833	-85.3372	243.786	-444.555	431.573	-19.7977	1652.58	-1459.26	-1551.44	-2716.23	1026.86	171.061	801.707	-2067.31	-488.827	-8.13394	99.0118	966.686	-550.198
TE1a_R	Area_TE1_anterior_R	332_R	R	TE1a	Temp	Lateral_Temporal	332	14	32.1569	125.713	43.5468	3409	7	9	-200.325	-467.18	-3295.08	-2451.7	1406.51	-418.481	-2300.46	-2800.18	-2196.85	54.9841	405.061	-19.9918	-2329.06	-799.981	-1154.01	-474.703	-759.925	-1765.22	-81.5606	-88.6894	-982.639	980.849	266.353	3165.27	-2410.29	-2583.56	-4555.54	2648.23	1022.13	1825.68	-3584.12	-775.033	365.128	352.149	1904.79	-986.888
TE1p_R	Area_TE1_posterior_R	333_R	R	TE1p	Temp	Lateral_Temporal	333	14	27.7908	84.6521	59.449	4107	6	7	-19.1692	493.529	-551.28	-1264.14	-455.934	-1370.25	1111.9	1443.85	1574.31	-1914.16	-1581	-1822.3	1162.21	-519.904	-405.535	-1354.32	-282.505	-1222.8	293.269	-1990.46	1082.14	474.707	48.4618	1513.82	870.989	796.547	887.079	180.749	165.479	-323.719	1683.88	-57.7376	760.275	-966.393	-533.685	-930.051
TE2a_R	Area_TE2_anterior_R	334_R	R	TE2a	Temp	Lateral_Temporal	334	14	35.7631	107.786	39.8805	4444	5	9	-30.0381	-84.5684	-1173.7	-881.854	150.094	-542.919	-556.85	-869.84	-478.575	-561.056	-565.36	-641.795	-664.678	-576.241	-539.179	-600.231	-142.897	-838.44	85.2027	-1025.42	-6.15446	354.952	162.942	1174.61	-440.493	-715.592	-1223.88	520.233	347.983	510.704	-868.152	-250.991	218.693	-118.944	287.366	-607.399
TF_R	Area_TF_R	335_R	R	TF	Temp	Medial_Temporal	335	13	49.6263	105.57	41.4358	2751	5	11	93.5183	90.4625	-613.072	-121.877	-120.585	-460.777	455.811	228.455	533.721	-158.705	-212.512	-110.199	268.926	-100.919	-60.1004	-381.997	420.196	-199.882	88.1365	-482.819	291.737	45.3481	-104.773	-133.575	169.336	145.309	148.042	-464.495	-357.362	-80.3849	366.724	-50.6588	65.9957	-333.838	-166.807	-121.559
TE2p_R	Area_TE2_posterior_R	336_R	R	TE2p	Temp	Lateral_Temporal	336	14	41.8438	89.3481	49.2777	1959	3	5	199.366	301.545	-784.269	-41.2029	-374.445	-861.405	694.09	777.919	941.646	-709.645	-502.54	-679.903	880	165.147	-18.5217	-911.85	616.863	-324.827	47.2011	-1128	593.817	103.511	-98.8031	-410.908	392.841	390.851	825.722	-852.499	-598.108	-523.477	794.299	58.1441	582.881	-493.797	-528.381	-312.638
PHT_R	Area_PHT_R	337_R	R	PHT	Temp	Lateral_Temporal	337	14	30.0046	73.0931	65.6732	3265	3	5	113.245	723.324	-47.3213	-318.47	-1385.2	-1803.18	2020.08	2492.69	3355.48	-1943.08	-2117.78	-1613.13	1998.78	-18.6366	146.394	-1618.93	1179.46	-625.732	304.156	-2205.17	1937.84	-1.95018	-225.437	-209.604	2081.07	2037.54	2951.82	-1886.54	-1108.32	-2239.04	3102.5	331.268	988.984	-1000.44	-2022.91	-1038.96
PH_R	Area_PH_R	338_R	R	PH	Temp	MT+_Complex_and_Neighboring_Visual_Areas	338	5	41.3677	64.7346	61.1386	2287	1	2	557.692	457.535	-1783.76	-112.189	-514.787	-1559.79	962.322	1331.68	1109.23	-993.344	-954.956	-1087.97	754.053	39.4832	121.646	-1525.55	1308.84	-601.202	-131.136	-1199.21	1080.62	184.393	-184.728	-706.068	-165.826	244.877	964.561	-1019.66	-1053.3	-628.017	1131.55	-58.6763	564.719	-558.52	-758.42	-591.291
TPOJ1_R	Area_TemporoParietoOccipital_Junction_1_R	339_R	R	TPOJ1	Temp	Temporo-Parieto-Occipital_Junction	339	15	36.3398	82.3051	82.8428	2475	4	6	532.553	109.01	-1855.97	-1094.8	-903.808	-1803.03	9.23833	-382.9	917.704	-1774.43	-1271.91	-1176.9	-340.285	-19.1551	-314.35	-1755.48	1221.73	-938.095	-125.069	-1570.2	399.188	115.07	-364.587	-276.687	-159.851	-278.938	-423.831	-2469.72	-1436.69	-1945.76	122.201	-218.066	36.8897	-656.412	-1936.05	-1138.69
TPOJ2_R	Area_TemporoParietoOccipital_Junction_2_R	340_R	R	TPOJ2	Par	Temporo-Parieto-Occipital_Junction	340	15	34.4317	69.4095	81.6748	1851	3	10	425.828	281.161	-1408.41	-41.7917	-683.373	-1633.03	821.275	1275.27	1620.08	-1124.2	-1309.49	-679.443	809.331	206.575	133.881	-1578.5	1695.17	-445.856	56.0535	-1880.4	795.5	-123.542	-355.808	-932.741	576.849	809.466	952.448	-1976.16	-1049.71	-1449.49	1021.13	87.4296	583.807	-479.513	-1530.13	-812.07
TPOJ3_R	Area_TemporoParietoOccipital_Junction_3_R	341_R	R	TPOJ3	Par	Temporo-Parieto-Occipital_Junction	341	15	44.5691	65.1077	91.6213	919	3	10	505.666	152.526	-2370.95	-921.572	-15.5244	-1240.91	1106.43	771.306	1077.9	-204.846	-380.331	-64.1241	551.634	386.326	92.8048	-1120.44	1192.74	-654.334	-111.468	-1343.94	13.6064	179.922	-410.308	-469.575	-135.139	-292.21	-742.705	-664.039	-398.039	-128.642	317.88	-5.18802	719.744	-224.364	47.342	-647.528
DVT_R	Dorsal_Transitional_Visual_Area_R	342_R	R	DVT	Par	Posterior_Cingulate	342	18	71.6587	57.2911	104.82	1515	1	1	696.106	463.495	-704.346	26.1114	-693.072	-1601.01	2389.64	2296.26	2229.83	-911.617	-973.233	-599.222	2173.17	1049.54	706.686	-1456.78	1405.57	-441.014	-99.595	-2393.05	1284.2	-74.5873	-312.661	-1294.87	494.982	1261.24	2078.03	-1331.85	-972.699	-1123.39	2355.68	342.282	511.667	-629.444	-1018.03	-374.058
PGp_R	Area_PGp_R	343_R	R	PGp	Par	Inferior_Parietal	343	17	45.4916	48.9371	98.3367	2911	3	5	462.107	638.326	-1297.74	-195.091	-539.492	-1280.63	2355.41	1932.78	2329.06	-460.837	-710.566	-420.759	1693.84	714.63	586.243	-1026.41	1395.42	-357.512	-74.0541	-1636.27	1190.22	33.5874	-450.707	-1206.54	917.472	794.343	1646.7	-1257.75	-739.963	-760.733	2067.19	199.032	797.843	-646.076	-658.946	-444.507
IP2_R	Area_IntraParietal_2_R	344_R	R	IP2	Par	Inferior_Parietal	344	17	49.7193	79.0549	117.186	1165	3	7	655.638	1200.95	1429.05	-13.2635	-1183.86	-1609.17	3417.49	4771.88	4272.72	-2008.05	-2167.56	-2395.68	3138.9	233.213	396.971	-1513.38	670.605	-380.967	231.425	-2986.44	2596.96	-175.077	-30.2893	-754.751	2352.09	3024.73	4417.62	-1884.26	-828.662	-1413.7	4455.79	555.952	394.263	-917.789	-2276.98	-674.166
IP1_R	Area_IntraParietal_1_R	345_R	R	IP1	Par	Inferior_Parietal	345	17	56.1047	57.2454	114.666	1194	3	7	737.024	1342.38	-320.82	-646.194	-795.11	-1523.55	3022.45	4652.11	4451.38	-1848.26	-1759.57	-1862.72	3545.59	736.169	551.001	-1781.51	497.344	-949.119	249.37	-2248.57	2567.75	327.74	-240.666	-375.801	1698	1882.92	3738.34	-642.061	-207.024	-940.646	3977.81	288.97	860.947	-975.929	-1136.26	-997.195
IP0_R	Area_IntraParietal_0_R	346_R	R	IP0	Par	Inferior_Parietal	346	17	56.2205	48.7785	98.6209	984	1	5	774.04	863.931	-1513.55	-139.921	-921.602	-1512.99	1914.78	2977.67	2016.1	-1088.38	-1033.87	-1050.88	1708.05	1045.63	531.256	-1518.01	1318.89	-469.445	-286.875	-1549.12	1883.27	23.0278	-499.332	-1180.11	529.528	614.304	2515.63	-1612.92	-900.764	-1246.17	2397.65	50.6881	564.862	-808.855	-1279.94	-548.206
PFop_R	Area_PF_Opercular_R	347_R	R	PFop	Par	Inferior_Parietal	347	17	28.0007	105.725	95.2949	1424	4	4	260.148	519.928	516.947	1909.05	-1361.2	-1918.19	1870.63	1012.55	2305.86	-1076.66	-1090.74	-873.068	1374.86	55.1062	632.159	-1767.09	2328.95	495.656	134.593	-3568.19	1197.84	-244.708	-188.085	-2829.68	1622.39	2038.79	2810.64	-3866.58	-2063.26	-2304.07	2273.08	490.319	401.358	-1612.55	-2169.64	17.5327
PF_R	Area_PF_Complex_R	348_R	R	PF	Par	Inferior_Parietal	348	17	29.6566	96.3437	111.425	3282	4	4	-67.8292	576.426	1641.46	1708.67	-1833.45	-1677.45	2795.68	1367.98	2462.38	-1381.52	-1522.21	-1165.2	1734.78	120.465	454.811	-1603.72	1852.53	422.297	371.636	-3809.95	1713.71	-578.886	-28.7922	-2887.55	2422.89	3332.76	4862.91	-3527.25	-1480.9	-3034.37	3152.64	786.93	522.686	-1242.1	-2992.52	-75.6867
PFm_R	Area_PFm_Complex_R	349_R	R	PFm	Par	Inferior_Parietal	349	17	38.0241	76.2923	117.521	5152	6	7	53.5109	296.888	-553.126	-1410.7	-369.12	-1483.11	720.885	55.1583	968.784	-2228.05	-2561.12	-2234.97	641.051	-671.345	-773.392	-1733.9	-984.544	-1353.62	382.868	-2803.79	976.155	514.851	582.138	1700.03	370.241	766.96	609.616	900.719	605.537	-147.52	329.286	-5.83073	662.668	-17.7465	-1099.94	-1105.08
PGi_R	Area_PGi_R	350_R	R	PGi	Par	Inferior_Parietal	350	17	37.8868	66.2181	101.865	2985	7	9	37.8654	-248.581	-3007.7	-2583.97	1208.27	-1033.21	-1190.75	-1865.17	-1380.46	-837.029	-501.084	-614.427	-851.588	-724.496	-980.339	-1286.77	-874.645	-1912.66	137.875	-1540.87	-680.618	1061.96	105.016	2760.62	-1703.87	-2528.06	-4094.03	2738.57	1313.67	1611.46	-2200.53	-489.122	638.698	603.854	1556.97	-1384.57
PGs_R	Area_PGs_R	351_R	R	PGs	Par	Inferior_Parietal	351	17	45.7355	57.6162	114.445	1902	6	9	70.8564	525.423	-1634.28	-1567.92	318.074	-1164.89	1221.91	1772.8	2484.5	-1298.33	-1300.11	-1339.7	2004.6	-231.428	-217.983	-1473.88	-776.526	-1451.89	402.375	-2407.06	995.509	880.428	74.6059	1728.97	169.197	-24.4153	399.371	1963.67	975.474	712.323	1052.69	-76.0489	1017.59	-277.375	487.164	-1045.14
V6A_R	Area_V6A_R	352_R	R	V6A	Par	Dorsal_Stream_Visual	352	3	66.9711	43.2066	117.962	760	1	2	696.015	268.837	-1883.13	-3.63214	-430.064	-1229.42	823.725	885.544	662.517	-685.709	-787.361	-993.88	665.512	533.301	238.04	-1425.74	1285.2	-438.562	-316.385	-874.649	735.335	158.215	-247.531	-778.078	-160.41	149.365	369.621	-1103.33	-1026.37	-639.207	1101.02	-72.3081	268.725	-432.661	-918.855	-540.933
VMV1_R	VentroMedial_Visual_Area_1_R	353_R	R	VMV1	Occ	Ventral_Stream_Visual	353	4	71.9428	73.1989	63.5845	1136	1	2	500.942	141.118	-1274.85	-224.544	-216.534	-1204.2	852.944	844.716	272.554	-560.779	-307.644	-587.589	116.824	514.699	-1.29845	-1013.59	979.176	-386.542	-237.526	-826.703	553.573	97.5752	-218.973	-464.556	-558.339	-287.232	-22.6978	-906.108	-956.637	-385.974	575.939	-163.649	-71.9033	-438.602	-541.972	-386.716
VMV3_R	VentroMedial_Visual_Area_3_R	354_R	R	VMV3	Occ	Ventral_Stream_Visual	354	4	62.8364	64.9228	61.8966	648	1	2	481.54	226.215	-2202.35	-228.905	-441.579	-1317.74	849.805	353.192	-7.24162	-758.555	-590.42	-647.715	-100.026	391.11	-32.1562	-1339.83	669.125	-524.149	-464.344	-1146.57	703.716	118.688	-200.805	-332.165	-716.142	-786.001	-44.9577	-728.838	-697.603	-377.33	400.734	-238.073	336.347	-286.094	-619.112	-485.17
PHA2_R	ParaHippocampal_Area_2_R	355_R	R	PHA2	Temp	Medial_Temporal	355	13	60.3982	91.649	57.7168	339	1	9	235.905	175.193	-1112.35	-298.447	132.771	-701.56	818.395	1046.33	1080.14	7.77135	169.249	188.803	792.295	320.699	229.401	-622.191	753.067	-429.893	-11.6324	-821.112	527.994	170.884	-203.894	-357.544	-146.814	153.077	719.881	-289.786	-480.69	-206.089	631.885	12.8894	410.297	-345.872	334.045	-88.9964
V4t_R	Area_V4t_R	356_R	R	V4t	Occ	MT+_Complex_and_Neighboring_Visual_Areas	356	5	41.2098	53.5264	69.7202	815	1	2	486.982	193.669	-2498.89	-303.658	-364.644	-1398.72	-135.095	531.566	2.5581	-785.046	-859.794	-959.873	-139.191	25.2738	-44.5897	-1419.67	999.815	-635.342	-256.934	-349.356	519.137	376.19	-179.252	-406.08	-833.76	-528.765	-545.935	-740.979	-1099.64	-233.188	60.0772	-230.356	442.271	-352.811	-283.639	-573.052
FST_R	Area_FST_R	357_R	R	FST	Occ	MT+_Complex_and_Neighboring_Visual_Areas	357	5	38.9125	62.9626	72.5115	1257	1	2	586.601	361.762	-1551.93	172.03	-653.529	-1749.6	429.082	1493.44	1201.95	-1008.46	-1019.96	-979.823	687.158	135.353	241.748	-1507.47	1589.56	-464.241	-47.3435	-932.819	1092.57	-27.0595	-321.109	-1154.74	-23.5656	669.146	1019.37	-1362.6	-1493.15	-1112.56	863.53	-6.99766	499.195	-753.947	-1200.15	-467.06
V3CD_R	Area_V3CD_R	358_R	R	V3CD	Occ	MT+_Complex_and_Neighboring_Visual_Areas	358	5	51.1411	43.0503	83.779	914	1	2	505.247	335.529	-2312.89	-406.377	-649.699	-1280.89	259.38	566.03	-388.693	-690.732	-914.816	-1032.28	-117.354	354.395	23.0655	-1372.16	802.292	-598.414	-440.503	-498.624	727.447	154.378	-359.041	-652.104	-529.085	-720.301	208.178	-1025.04	-715.479	-614.371	283.785	-164.315	564.284	-355.215	-641.322	-671.033
LO3_R	Area_Lateral_Occipital_3_R	359_R	R	LO3	Par	MT+_Complex_and_Neighboring_Visual_Areas	359	5	41.9302	53.4818	85.4336	1017	1	2	471.443	694.462	-1848.01	-76.8202	-798.016	-1510.78	1547.78	1021.54	936.67	-430.348	-940.865	-830.684	788.965	653.053	327.991	-1302.95	1286.11	-341.299	-413.693	-1234.14	904.177	-71.3324	-472.319	-1417.23	371.56	45.4899	1112.78	-1303.11	-1209.48	-1111.57	1223.77	51.5543	500.932	-535.575	-932.694	-549.759
VMV2_R	VentroMedial_Visual_Area_2_R	360_R	R	VMV2	Occ	Ventral_Stream_Visual	360	4	62.482	72.616	65.532	500	1	2	476.67	252.539	-1701.88	-179.339	-343.455	-1128.57	1035.1	732.247	107.715	-574.2	-368.36	-556.109	63.7127	540.611	36.6915	-1032.51	808.175	-412.876	-421.98	-1055.94	605.497	41.1792	-219.455	-572.309	-582.556	-474.762	45.001	-868.755	-847.311	-330.618	533.072	-172.564	187.86	-271.084	-536.794	-321.664
31pd_R	Area_31pd_R	361_R	R	31pd	Par	Posterior_Cingulate	361	18	77.3778	74.6873	107.339	307	7	9	51.3215	-415.649	-2890.69	-2342.71	1314.79	-947.713	-1389.5	-2016.41	-1143.4	-190.373	158.414	211.867	-854.486	-151.579	-578.738	-927.438	-524.606	-1735.63	-56.9616	-594.843	-750.701	1029.26	158.023	2388.02	-1723.57	-1884.97	-3950.82	2762.99	1519.97	1481.71	-2212.22	-432.031	544.691	578.125	1786.16	-736.057
31a_R	Area_31a_R	362_R	R	31a	Par	Posterior_Cingulate	362	18	83.9	85.8091	114.561	770	6	7	15.9177	93.586	-1526.68	-997.843	248.538	-1320.76	535.481	-310.833	973.698	-706.005	-755.304	-456.644	843.476	-15.7699	-137.751	-1392.27	282.938	-931.59	362.066	-2761.69	309.678	650.605	206.056	603.392	149.005	607.16	-329.283	842.806	992.284	124.204	774.646	163.469	920.063	147.66	557.726	-431.762
VVC_R	Ventral_Visual_Complex_R	363_R	R	VVC	Temp	Ventral_Stream_Visual	363	4	61.277	79.82	52.7499	2011	1	2	432.948	214.817	-1674.65	-436.446	-273.611	-1254.48	685.878	420.988	262.374	-708.783	-760.655	-765.095	308.683	97.8401	-74.038	-1206.99	674.545	-632.04	-251.117	-1361.59	719.027	139.232	-168.41	-138.414	-388.935	-425.449	81.4505	-645.238	-461.909	-453.612	444.716	-146.772	231.805	-425.466	-492.481	-424.918
25_R	Area_25_R	364_R	R	25	Fr	Anterior_Cingulate_and_Medial_Prefrontal	364	19	87.037	143.861	58.6982	729	5	9	-16.5124	1.16564	-251.836	-192.752	350.229	-241.487	-132.486	-120.777	-69.8305	305.267	285.435	204.456	-196.25	3.47823	-83.0439	-2.33121	167.155	-132.261	-32.9693	-236.245	-191.163	200.374	-62.6749	-115.46	-139.794	-130.499	-729.606	253.273	154.838	305.174	-310.678	-141.891	187.032	-19.8498	650.782	118.092
s32_R	Area_s32_R	365_R	R	s32	Fr	Anterior_Cingulate_and_Medial_Prefrontal	365	19	86.9483	156.39	55.549	561	7	9	-226.489	-77.6546	-2347.38	-809.244	1041.9	-470.681	-1057.83	-390.727	-1099.8	292.926	335.019	348.435	-575.814	-308.137	-668.637	-337.926	8.4079	-796.243	96.2462	-93.258	-402.863	730.251	-45.2054	1388.13	-803.361	-681.529	-3033.97	1263.6	506.815	810.933	-1115.22	-462.619	725.463	-143.428	1565.83	-299.717
pOFC_R	posterior_OFC_Complex_R	366_R	R	pOFC	Fr	Anterior_Cingulate_and_Medial_Prefrontal	366	19	77.6568	138.763	52.8568	1480	5	12	108.731	53.1912	-51.734	148.667	-103.126	-309.204	316.32	121.842	355.483	33.4734	166.595	-41.2219	131.208	143.615	-40.0271	-236.133	364.579	107.234	66.8809	-340.757	217.155	-7.32787	5.83602	-694.274	180.399	187.935	412.998	-451.303	-169.386	-383.495	291.149	27.1904	143.992	-278.882	-146.539	137.941
PoI1_R	Area_Posterior_Insular_1_R	367_R	R	PoI1	Ins	Insular_and_Frontal_Opercular	367	12	52.4564	115.341	68.1781	1067	4	4	72.1133	48.6488	-147.148	709.201	-548.81	-1324.36	697.981	218.57	848.144	-590.751	-632.513	-500.475	611.349	-110.318	-8.06396	-1220.45	1153.86	94.9515	240.061	-2074.63	596.958	-93.5195	-95.4335	-1258.78	664.161	981.322	1410.41	-1907.51	-930.237	-1363.63	958.084	207.897	345.23	-929.307	-1129.21	24.9809
Ig_R	Insular_Granular_Complex_R	368_R	R	Ig	Ins	Insular_and_Frontal_Opercular	368	12	54.9841	112.084	86.483	441	2	3	361.824	165.496	-989.475	420.577	-199.413	-1356.74	312.916	172.772	430.058	-581.786	-559.824	-651.966	-24.6816	-156.566	-179.379	-1155.89	1038.33	-324.583	62.4025	-1676.51	342.526	271.178	-111.792	-372.176	-279.592	-293.261	-324.186	-960.691	-1185.51	-676.377	248.443	-225.584	4.16534	-745.462	-258.222	91.1106
FOP5_R	Area_Frontal_Opercular_5_R	369_R	R	FOP5	Ins	Insular_and_Frontal_Opercular	369	12	53.7382	153.879	75.1892	867	4	4	399.094	73.0004	392.502	-96.3887	-1059.92	-1454.51	1037.62	71.5434	782.919	-1431.36	-1358.16	-1610.78	-102.13	227.127	-263.912	-1465.92	660.086	-347.811	97.3233	-3752.41	771.654	-193.843	-15.0664	-921.141	-16.6922	368.908	510.205	-1541.67	-472.874	-1702.8	1044.39	-7.09617	-125.246	-575.037	-1735.36	-159.948
p10p_R	Area_posterior_10p_R	370_R	R	p10p	Fr	Orbital_and_Polar_Frontal	370	20	66.8795	187.416	72.8005	1684	6	7	-43.4118	218.631	-660.07	-282.465	-41.7177	-1065.81	540.575	831.578	184.929	-1091.45	-916.505	-1099.42	991.106	-6.25618	-119.495	-1136.67	-193.046	-577.748	14.4421	-2744.31	628.365	461.861	234.257	1304.01	-446.033	-7.13912	-144.925	-79.4686	417.352	-232.238	808.365	122.048	597.506	-15.7545	-273.392	-291.509
p47r_R	Area_posterior_47r_R	371_R	R	p47r	Fr	Inferior_Frontal	371	21	44.4673	172.382	65.5092	1577	6	7	-372.567	320.031	-485.773	-978.155	-681.552	-1448.65	-261.911	-119.492	510.065	-2482.45	-2522.12	-2385.86	204.906	-948.115	-1180.06	-1687.69	-1188.82	-1109.46	990.856	-2299.21	1441.78	299.816	477.273	1643.83	544.585	1757.83	1472.26	-182.734	623.632	-853.505	485.277	-76.5968	938.96	-824.483	-1537.24	-1097.57
TGv_R	Area_TG_Ventral_R	372_R	R	TGv	Temp	Lateral_Temporal	372	14	56.6537	123.57	25.6386	3431	5	6	-11.863	-36.3232	-766.867	-425.431	-2.56272	-269.368	-200.632	-536.354	-15.2525	-81.127	-161.29	-156.117	-310.685	-287.308	-300.158	-282.469	253.885	-311.714	21.3731	-44.0018	63.6744	64.7589	-73.6947	228.826	-97.6891	-342.382	-479.851	-20.3438	-278.239	-154.269	-247.979	-154.394	-209.385	-310.976	-27.2588	-201.459
MBelt_R	Medial_Belt_Complex_R	373_R	R	MBelt	Temp	Early_Auditory	373	10	43.8068	111.763	74.9318	704	2	8	201.246	85.4554	-636.067	554.656	-358.859	-1524.15	450.967	212.733	612.483	-965.865	-957.683	-984.102	244.101	-353.729	-226.469	-1467.83	697.878	-179.236	217.174	-2658.4	467.124	182.399	-15.2781	-648.023	276.405	291.015	619.649	-1398.55	-715.653	-1099.26	325.726	-59.1772	368.009	-1342.71	-911.391	9.35974
LBelt_R	Lateral_Belt_Complex_R	374_R	R	LBelt	Temp	Early_Auditory	374	10	41.8086	101.87	81.2783	794	2	8	308.833	187.871	-953.257	532.723	-596.257	-1971.09	752.688	362.514	944.897	-1379.1	-1315.45	-1335.65	441.843	-170.237	-195.129	-1884.36	909.685	-485.239	86.7424	-2742.82	583.787	130.388	44.3823	-559.151	57.0491	217.295	332.543	-1887.38	-854.616	-1279.85	819.918	-78.0567	474.607	-1552.69	-1301.39	-24.2273
A4_R	Auditory_4_Complex_R	375_R	R	A4	Temp	Auditory_Association	375	11	25.5198	111.768	76.5455	2449	2	8	269.28	239.655	-1077.49	1022.03	-602.855	-2070.13	476.331	864.152	1440.38	-1473.36	-1247.16	-1284.03	523.145	-197.082	-31.7826	-1992.59	1407.27	-141.641	107.987	-1872.54	647.558	175.894	11.8864	-1268.75	477.362	565.021	1100.55	-2061.65	-1413.48	-1549.79	1044.1	86.7008	698.01	-1609.07	-1385.31	26.2605
STSva_R	Area_STSv_anterior_R	376_R	R	STSva	Temp	Auditory_Association	376	11	32.9244	117.528	54.3378	1720	7	9	136.683	-305.394	-3140.76	-2113.98	968.707	-960.603	-1490.18	-1952.44	-1452.94	-215.474	205.968	-3.56201	-2013.9	-619.332	-808.008	-894.352	-243.254	-1784.94	-275.626	-355.851	-782.994	1016.27	247.048	2361.02	-2174.94	-2193.22	-4125.71	1754.1	596.877	1320.45	-2300.1	-736.936	225.7	310.534	1512.06	-671.435
TE1m_R	Area_TE1_Middle_R	377_R	R	TE1m	Temp	Lateral_Temporal	377	14	26.1466	102.236	53.2465	2592	7	7	-243.685	-218.701	-1699.45	-1876.28	577.245	-780.158	-1128.89	-1648.3	-911.124	-1194.42	-1340.69	-997.801	-818.803	-564.408	-857.894	-1124.64	-1401.13	-1522.35	206.598	-1755.35	-258.954	794.265	541.947	2685.43	-1080.89	-821.903	-1950.46	1810.45	1159.15	1133.65	-1505.88	-429.925	557.618	10.1021	634.821	-747.771
PI_R	Para-Insular_Area_R	378_R	R	PI	Temp	Insular_and_Frontal_Opercular	378	12	47.0134	123.157	57.9265	898	4	4	109.815	-35.1107	-538.09	248.656	-211.474	-1192.06	383.661	3.44208	568.075	-430.228	-524.914	-454.369	267.931	-285.354	-99.9942	-1002.34	1102.56	-184.766	124.324	-1322.84	437.645	-18.0973	-55.8401	-735.975	179.563	449.925	843.32	-1450.24	-851.811	-1006.3	461.209	2.33962	221.939	-881.813	-1000.77	-105.591
a32pr_R	Area_anterior_32_prime_R	379_R	R	a32pr	Fr	Anterior_Cingulate_and_Medial_Prefrontal	379	19	81.7231	153.99	102.516	827	6	4	153.948	-0.627504	-40.7021	-301.289	-252.49	-1447.27	228.805	-230.977	536.207	-1212.6	-1384.46	-1121.37	235.792	-235.063	-433.02	-1391.92	329.773	-499.635	-6.72203	-3912.72	174.029	290.492	201.101	205.496	-867.797	-59.5114	-26.7001	-315.718	316.545	-289.988	691.905	-27.8909	-233.457	-86.3594	-639.605	-247.24
p24_R	Area_posterior_24_R	380_R	R	p24	Fr	Anterior_Cingulate_and_Medial_Prefrontal	380	19	86.0962	161.202	88.5417	1403	7	4	-137.535	-431.776	-1045.5	-258.669	439.691	-1077.33	-1080.23	-2347.14	-1519.14	-329.196	-375.331	-97.4245	-763.139	-377.375	-693.325	-1084.86	142.897	-492.714	54.9834	-2805.32	-595.845	410.241	277.209	604.163	-1392.58	-873.441	-2026.81	702.829	843.967	347.126	-1077.6	-159.16	215.616	152.587	323.604	-91.7491

### Sheet: Supp Table 3
	Supplementary Table 3
	GCTA SNP-based heritability estimates for 12 imaging derived phenotypes
	Vg	Vg_SE	Ve	Ve_SE	logL	P	g	roi	sig
g1_lifg_oic_1	0.093554	0.00895	0.905696	0.010314	-22638.9	0	g1	lifg	TRUE
g1_lsts_oic_1	0.046938	0.00829	0.951049	0.010222	-22404.9	6.4465e-10	g1	lsts	TRUE
g2_lsts_oic_1	0.045639	0.008562	0.95252	0.01051	-21715.9	5.4937e-09	g2	lsts	TRUE
g2_lifg_oic_1	0.045289	0.008397	0.95278	0.010317	-22423.9	1.072e-08	g2	lifg	TRUE
g1_lsts_oic_0	0.043451	0.00822	0.955655	0.010204	-22432.5	6.7619e-09	g1	lsts	TRUE
g1_lsts_oic_2	0.039185	0.008156	0.959145	0.010189	-22417.9	1.9536e-07	g1	lsts	TRUE
g2_lsts_oic_2	0.032639	0.008247	0.966077	0.010385	-21735.7	1.3263e-05	g2	lsts	TRUE
g2_lifg_oic_0	0.025841	0.007993	0.971968	0.010177	-22429	0.00037935	g2	lifg	TRUE
g1_lifg_oic_2	0.022726	0.007869	0.976472	0.010093	-22701.7	0.0015312	g1	lifg	TRUE
g2_lsts_oic_0	0.017437	0.008127	0.980568	0.010424	-21725.8	0.014661	g2	lsts	TRUE
g1_lifg_oic_0	0.015083	0.007833	0.98315	0.010129	-22682	0.027501	g1	lifg	TRUE
g2_lifg_oic_2	0.003158	0.007691	0.995658	0.010154	-22456.7	0.34518	g2	lifg	FALSE

### Sheet: Supp Table 4
	Supplementary Table 4
	Generalized Linear Model associations of language-related polygenic scores with imaging derived phenotypes (N=41,437). Correction for 95 independent tests.
PGS	IDP	a_brain_effect	a_brain_se	a_brain_t	a_brain_pvalue	a_brain_bonf	a_brain_fdr	a_ci_upper	a_ci_lower
READ	melodic_g1_cmap_lifg_oic_1	0.00522325	0.00485042	1.07687	0.281546	FALSE	FALSE	0.0147301	-0.00428357
READ	melodic_g1_cmap_lstg_oic_1	0.0130878	0.00489711	2.67255	0.00753056	FALSE	TRUE	0.0226861	0.00348946
READ	melodic_g2_cmap_lstg_oic_1	0.0161947	0.00494868	3.27253	0.00106677	FALSE	TRUE	0.0258941	0.00649529
READ	melodic_g2_cmap_lifg_oic_1	-0.012949	0.00489943	-2.64295	0.0082218	FALSE	TRUE	-0.00334607	-0.0225519
READ	melodic_g1_cmap_lstg_oic_0	-0.00521396	0.00481	-1.08398	0.278378	FALSE	FALSE	0.00421363	-0.0146416
READ	melodic_g1_cmap_lstg_oic_2	-0.0128632	0.00474799	-2.7092	0.00674734	FALSE	TRUE	-0.00355719	-0.0221693
READ	melodic_g2_cmap_lstg_oic_2	0.000765267	0.00496136	0.154245	0.877417	FALSE	FALSE	0.0104895	-0.008959
READ	melodic_g2_cmap_lifg_oic_0	0.0129032	0.00500269	2.57925	0.00990492	FALSE	TRUE	0.0227085	0.00309792
READ	melodic_g1_cmap_lifg_oic_2	-0.0201895	0.0048513	-4.16167	3.1657e-05	TRUE	TRUE	-0.0106809	-0.029698
READ	melodic_g2_cmap_lstg_oic_0	0.000404493	0.00493307	0.0819962	0.93465	FALSE	FALSE	0.0100733	-0.00926433
READ	melodic_g1_cmap_lifg_oic_0	0.00719923	0.00503369	1.43021	0.152664	FALSE	FALSE	0.0170653	-0.00266679
DYSLEXIA	melodic_g1_cmap_lifg_oic_1	-0.00204864	0.0048001	-0.426791	0.669534	FALSE	FALSE	0.00735956	-0.0114568
DYSLEXIA	melodic_g1_cmap_lstg_oic_1	-0.0118006	0.00484632	-2.43496	0.0148974	FALSE	FALSE	-0.00230183	-0.0212994
DYSLEXIA	melodic_g2_cmap_lstg_oic_1	-0.0136348	0.00489746	-2.78406	0.00537072	FALSE	TRUE	-0.00403581	-0.0232339
DYSLEXIA	melodic_g2_cmap_lifg_oic_1	-0.000889907	0.00484896	-0.183525	0.854387	FALSE	FALSE	0.00861405	-0.0103939
DYSLEXIA	melodic_g1_cmap_lstg_oic_0	-0.000724007	0.00476011	-0.152099	0.87911	FALSE	FALSE	0.0086058	-0.0100538
DYSLEXIA	melodic_g1_cmap_lstg_oic_2	-0.00409944	0.00469905	-0.872398	0.382996	FALSE	FALSE	0.00511069	-0.0133096
DYSLEXIA	melodic_g2_cmap_lstg_oic_2	-0.00357465	0.0049098	-0.728063	0.466579	FALSE	FALSE	0.00604857	-0.0131979
DYSLEXIA	melodic_g2_cmap_lifg_oic_0	-0.00692383	0.00495102	-1.39847	0.161981	FALSE	FALSE	0.00278017	-0.0166278
DYSLEXIA	melodic_g1_cmap_lifg_oic_2	0.00621462	0.00480182	1.29422	0.195596	FALSE	FALSE	0.0156262	-0.00319695
DYSLEXIA	melodic_g2_cmap_lstg_oic_0	0.00356324	0.00488181	0.729901	0.465455	FALSE	FALSE	0.0131316	-0.00600511
DYSLEXIA	melodic_g1_cmap_lifg_oic_0	-0.00228136	0.00498152	-0.457964	0.646981	FALSE	FALSE	0.00748242	-0.0120451
HAND	melodic_g1_cmap_lifg_oic_1	-0.0138994	0.00584726	-2.37709	0.0174546	FALSE	FALSE	-0.0024388	-0.02536
HAND	melodic_g1_cmap_lstg_oic_1	-0.0067552	0.00590427	-1.14412	0.252581	FALSE	FALSE	0.00481718	-0.0183276
HAND	melodic_g2_cmap_lstg_oic_1	-0.0107506	0.00596658	-1.80181	0.0715824	FALSE	FALSE	0.000943847	-0.0224451
HAND	melodic_g2_cmap_lifg_oic_1	0.00498017	0.00590711	0.843081	0.399188	FALSE	FALSE	0.0165581	-0.00659777
HAND	melodic_g1_cmap_lstg_oic_0	0.00451511	0.00579888	0.778618	0.436209	FALSE	FALSE	0.0158809	-0.00685069
HAND	melodic_g1_cmap_lstg_oic_2	0.00226477	0.00572458	0.395622	0.692386	FALSE	FALSE	0.0134849	-0.0089554
HAND	melodic_g2_cmap_lstg_oic_2	0.00767459	0.0059812	1.28312	0.199458	FALSE	FALSE	0.0193977	-0.00404857
HAND	melodic_g2_cmap_lifg_oic_0	-0.00239542	0.00603163	-0.397143	0.691264	FALSE	FALSE	0.00942657	-0.0142174
HAND	melodic_g1_cmap_lifg_oic_2	-0.00593717	0.00584979	-1.01494	0.310142	FALSE	FALSE	0.00552841	-0.0174027
HAND	melodic_g2_cmap_lstg_oic_0	0.0126948	0.00594689	2.13469	0.0327921	FALSE	FALSE	0.0243507	0.00103887
HAND	melodic_g1_cmap_lifg_oic_0	-0.000720026	0.00606866	-0.118647	0.905556	FALSE	FALSE	0.0111746	-0.0126146
EA	melodic_g1_cmap_lifg_oic_1	0.00738843	0.00489327	1.50992	0.131072	FALSE	FALSE	0.0169792	-0.00220237
EA	melodic_g1_cmap_lstg_oic_1	0.0113618	0.00494054	2.2997	0.0214701	FALSE	FALSE	0.0210452	0.00167831
EA	melodic_g2_cmap_lstg_oic_1	0.0116497	0.00499278	2.3333	0.019637	FALSE	FALSE	0.0214355	0.00186382
EA	melodic_g2_cmap_lifg_oic_1	-0.0119413	0.00494285	-2.41587	0.0157018	FALSE	FALSE	-0.00225332	-0.0216293
EA	melodic_g1_cmap_lstg_oic_0	-0.00762598	0.00485248	-1.57156	0.116059	FALSE	FALSE	0.00188487	-0.0171368
EA	melodic_g1_cmap_lstg_oic_2	-0.0198713	0.00478942	-4.14899	3.34614e-05	TRUE	TRUE	-0.010484	-0.0292585
EA	melodic_g2_cmap_lstg_oic_2	-0.00227417	0.00500524	-0.454357	0.649575	FALSE	FALSE	0.00753611	-0.0120844
EA	melodic_g2_cmap_lifg_oic_0	0.0112171	0.00504706	2.22251	0.0262541	FALSE	FALSE	0.0211094	0.00132491
EA	melodic_g1_cmap_lifg_oic_2	-0.0205286	0.0048942	-4.19446	2.74086e-05	TRUE	TRUE	-0.0109359	-0.0301212
EA	melodic_g2_cmap_lstg_oic_0	0.0121936	0.00497636	2.45031	0.0142774	FALSE	FALSE	0.0219473	0.00243997
EA	melodic_g1_cmap_lifg_oic_0	0.00320435	0.00507832	0.630986	0.528053	FALSE	FALSE	0.0131579	-0.00674916
ASD	melodic_g1_cmap_lifg_oic_1	0.00372493	0.00479574	0.776715	0.437331	FALSE	FALSE	0.0131246	-0.00567473
ASD	melodic_g1_cmap_lstg_oic_1	0.00134192	0.00484228	0.277125	0.781686	FALSE	FALSE	0.0108328	-0.00814896
ASD	melodic_g2_cmap_lstg_oic_1	0.00606221	0.00489341	1.23885	0.215407	FALSE	FALSE	0.0156533	-0.00352887
ASD	melodic_g2_cmap_lifg_oic_1	9.35168e-05	0.00484458	0.0193034	0.984599	FALSE	FALSE	0.0095889	-0.00940186
ASD	melodic_g1_cmap_lstg_oic_0	-0.00351291	0.00475578	-0.738661	0.460117	FALSE	FALSE	0.00580842	-0.0128342
ASD	melodic_g1_cmap_lstg_oic_2	-0.00307604	0.00469483	-0.655198	0.512344	FALSE	FALSE	0.00612582	-0.0122779
ASD	melodic_g2_cmap_lstg_oic_2	0.00473005	0.00490535	0.964264	0.334919	FALSE	FALSE	0.0143445	-0.00488443
ASD	melodic_g2_cmap_lifg_oic_0	0.00278677	0.00494665	0.563366	0.573189	FALSE	FALSE	0.0124822	-0.00690866
ASD	melodic_g1_cmap_lifg_oic_2	-0.00206714	0.00479757	-0.430872	0.666564	FALSE	FALSE	0.00733611	-0.0114704
ASD	melodic_g2_cmap_lstg_oic_0	0.0020183	0.00487742	0.413804	0.67902	FALSE	FALSE	0.011578	-0.00754145
ASD	melodic_g1_cmap_lifg_oic_0	0.00160475	0.00497703	0.32243	0.747128	FALSE	FALSE	0.0113597	-0.00815023
ADHD	melodic_g1_cmap_lifg_oic_1	0.000346906	0.00481408	0.0720607	0.942554	FALSE	FALSE	0.00978251	-0.0090887
ADHD	melodic_g1_cmap_lstg_oic_1	-0.000623099	0.00486077	-0.128189	0.898	FALSE	FALSE	0.00890401	-0.0101502
ADHD	melodic_g2_cmap_lstg_oic_1	0.00168611	0.00491217	0.343252	0.731411	FALSE	FALSE	0.011314	-0.00794174
ADHD	melodic_g2_cmap_lifg_oic_1	0.00438869	0.00486303	0.902461	0.366817	FALSE	FALSE	0.0139202	-0.00514284
ADHD	melodic_g1_cmap_lstg_oic_0	-0.00310945	0.00477394	-0.651338	0.514832	FALSE	FALSE	0.00624747	-0.0124664
ADHD	melodic_g1_cmap_lstg_oic_2	0.0071282	0.00471264	1.51257	0.130396	FALSE	FALSE	0.016365	-0.00210857
ADHD	melodic_g2_cmap_lstg_oic_2	-0.0026908	0.00492411	-0.546455	0.584756	FALSE	FALSE	0.00696045	-0.0123421
ADHD	melodic_g2_cmap_lifg_oic_0	-0.000310591	0.00496555	-0.0625493	0.950126	FALSE	FALSE	0.00942188	-0.0100431
ADHD	melodic_g1_cmap_lifg_oic_2	0.00367779	0.00481586	0.763682	0.445061	FALSE	FALSE	0.0131169	-0.0057613
ADHD	melodic_g2_cmap_lstg_oic_0	-0.00592794	0.00489596	-1.21078	0.225986	FALSE	FALSE	0.00366814	-0.015524
ADHD	melodic_g1_cmap_lifg_oic_0	0.00490867	0.00499597	0.982526	0.325847	FALSE	FALSE	0.0147008	-0.00488343
SCZ	melodic_g1_cmap_lifg_oic_1	-0.00147655	0.00485696	-0.304006	0.761125	FALSE	FALSE	0.0080431	-0.0109962
SCZ	melodic_g1_cmap_lstg_oic_1	-0.00308797	0.00490405	-0.629677	0.528909	FALSE	FALSE	0.00652397	-0.0126999
SCZ	melodic_g2_cmap_lstg_oic_1	-0.00492519	0.00495588	-0.993807	0.320323	FALSE	FALSE	0.00478833	-0.0146387
SCZ	melodic_g2_cmap_lifg_oic_1	-0.00501012	0.00490633	-1.02115	0.307188	FALSE	FALSE	0.00460629	-0.0146265
SCZ	melodic_g1_cmap_lstg_oic_0	-0.0107546	0.0048162	-2.233	0.0255543	FALSE	FALSE	-0.00131482	-0.0201943
SCZ	melodic_g1_cmap_lstg_oic_2	0.00591494	0.00475466	1.24403	0.213496	FALSE	FALSE	0.0152341	-0.0034042
SCZ	melodic_g2_cmap_lstg_oic_2	0.00414429	0.00496795	0.834205	0.40417	FALSE	FALSE	0.0138815	-0.00559289
SCZ	melodic_g2_cmap_lifg_oic_0	0.00844989	0.00500961	1.68674	0.0916615	FALSE	FALSE	0.0182687	-0.00136894
SCZ	melodic_g1_cmap_lifg_oic_2	-0.00876891	0.00485861	-1.80482	0.0711103	FALSE	FALSE	0.000753963	-0.0182918
SCZ	melodic_g2_cmap_lstg_oic_0	0.00430954	0.00493962	0.872444	0.382971	FALSE	FALSE	0.0139912	-0.00537211
SCZ	melodic_g1_cmap_lifg_oic_0	0.00461697	0.00504048	0.915978	0.359684	FALSE	FALSE	0.0144963	-0.00526238

### Sheet: Supp Table 5
	Supplementary Table 5
	Generalized Linear Model associations of the imaging derived phenotypes with picture vocabulary performance (N=20,976). Correction for 95 independent tests.
IDP	b_effect	b_se	b_t	b_pvalue	b_bonf	b_fdr	b_ci_upper	b_ci_lower
melodic_g1_cmap_lifg_oic_1	0.0214861	0.00697462	3.08061	0.00206846	FALSE	TRUE	0.0351563	0.00781581
melodic_g1_cmap_lstg_oic_1	0.0175895	0.00674586	2.60746	0.00912821	FALSE	TRUE	0.0308114	0.00436765
melodic_g2_cmap_lstg_oic_1	0.0228576	0.00670584	3.40861	0.000654168	FALSE	TRUE	0.0360011	0.00971417
melodic_g2_cmap_lifg_oic_1	-0.0153016	0.00678601	-2.25487	0.0241516	FALSE	FALSE	-0.00200101	-0.0286022
melodic_g1_cmap_lstg_oic_0	-0.0145012	0.00693614	-2.09067	0.0365699	FALSE	FALSE	-0.000906331	-0.028096
melodic_g1_cmap_lstg_oic_2	-0.0149934	0.00700041	-2.14179	0.0322223	FALSE	FALSE	-0.00127257	-0.0287142
melodic_g2_cmap_lstg_oic_2	-0.00255638	0.00674882	-0.378789	0.704848	FALSE	FALSE	0.0106713	-0.0157841
melodic_g2_cmap_lifg_oic_0	0.0251376	0.00668804	3.75859	0.000171337	TRUE	TRUE	0.0382462	0.012029
melodic_g1_cmap_lifg_oic_2	-0.0300073	0.00686657	-4.37006	1.24811e-05	TRUE	TRUE	-0.0165488	-0.0434658
melodic_g2_cmap_lstg_oic_0	0.000941694	0.00678523	0.138786	0.889621	FALSE	FALSE	0.0142407	-0.0123574
melodic_g1_cmap_lifg_oic_0	0.0100626	0.00662594	1.51867	0.128862	FALSE	FALSE	0.0230494	-0.00292425

### Sheet: Supp Table 6
	Supplementary Table 6
	Generalized Linear Model associations of language-related polygenic scores with picture vocabulary performance (N = 20,976). Correction for 95 independent tests.
PGS	IDP	c_effect	c_se	c_t	c_pvalue	c_bonf	c_fdr	c_ci_upper	c_ci_lower
READ	melodic_g1_cmap_lifg_oic_1	0.0844026	0.00669846	12.6003	2.84768e-36	TRUE	TRUE	0.0975316	0.0712737
DYSLEXIA	melodic_g1_cmap_lstg_oic_1	-0.0674915	0.00669752	-10.0771	7.9048e-24	TRUE	TRUE	-0.0543644	-0.0806187
HAND	melodic_g2_cmap_lstg_oic_1	-0.00130966	0.00838336	-0.156221	0.87586	FALSE	FALSE	0.0151217	-0.017741
EA	melodic_g2_cmap_lifg_oic_1	0.317213	0.00648951	48.8808	0	TRUE	TRUE	0.329932	0.304493
ASD	melodic_g1_cmap_lstg_oic_0	0.0551654	0.00666599	8.27565	1.35314e-16	TRUE	TRUE	0.0682307	0.0421
ADHD	melodic_g1_cmap_lstg_oic_2	-0.0659897	0.00670083	-9.84798	7.83937e-23	TRUE	TRUE	-0.052856	-0.0791233
SCZ	melodic_g2_cmap_lstg_oic_2	-0.049952	0.00679214	-7.35438	1.98868e-13	TRUE	TRUE	-0.0366394	-0.0632646

### Sheet: Supp Table 7
	Supplementary Table 7
	Results of the mediation tests. Correction for 24 independent test.
PGS	IDP	direct_effect	direct_ci_lower	direct_ci_upper	direct_pvalue	direct_bonf	direct_fdr	indirect_effect	indirect_ci_lower	indirect_ci_upper	indirect_pvalue	indirect_bonf	indirect_fdr	total_effect	total_ci_lower	total_ci_upper	total_pvalue	total_bonf	total_fdr	prop_mediated	prop_mediated_ci_lower	prop_mediated_ci_upper	prop_mediated_pvalue	prop_mediated_bonf	prop_mediated_fdr
READ	melodic_g1_cmap_lstg_oic_1	0.0841546	0.0706802	0.0978157	0	TRUE	TRUE	0.000248032	6.27562e-07	0.000611891	0.05	FALSE	FALSE	0.0844026	0.0710244	0.0980826	0	TRUE	TRUE	0.00293867	6.73348e-06	0.00723495	0.05	FALSE	FALSE
READ	melodic_g2_cmap_lstg_oic_1	0.0840386	0.0710354	0.0975757	0	TRUE	TRUE	0.000364084	5.22272e-05	0.000773613	0.022	FALSE	TRUE	0.0844026	0.0714539	0.0979602	0	TRUE	TRUE	0.00431366	0.000614517	0.00912777	0.022	FALSE	TRUE
READ	melodic_g2_cmap_lifg_oic_0	0.0839408	0.0719303	0.0966633	0	TRUE	TRUE	0.000461886	0.000114685	0.000983539	0.004	FALSE	TRUE	0.0844026	0.072309	0.0970059	0	TRUE	TRUE	0.00547241	0.00133834	0.0121279	0.004	FALSE	TRUE
READ	melodic_g1_cmap_lifg_oic_2	0.083585	0.0702126	0.0966284	0	TRUE	TRUE	0.000817618	0.000357179	0.00145653	0	TRUE	TRUE	0.0844026	0.0709929	0.0972932	0	TRUE	TRUE	0.00968711	0.00412491	0.0176072	0	TRUE	TRUE
DYSLEXIA	melodic_g2_cmap_lstg_oic_1	-0.0672545	-0.0800787	-0.0539007	0	TRUE	TRUE	-0.000237037	-0.000642705	6.64804e-05	0.132	FALSE	FALSE	-0.0674915	-0.0803497	-0.0541359	0	TRUE	TRUE	0.00351209	-0.00100382	0.00993685	0.132	FALSE	FALSE
EA	melodic_g1_cmap_lifg_oic_2	0.31672	0.304927	0.327965	0	TRUE	TRUE	0.000492824	0.000138731	0.000963313	0	TRUE	TRUE	0.317213	0.305513	0.328625	0	TRUE	TRUE	0.00155361	0.000436835	0.00302609	0	TRUE	TRUE

### Sheet: Supp Table 8
	Supplementary Table 8
	Lead SNPs of the mvGWAS as mapped by FUMA
No	GenomicLocus	uniqID	rsID	chr	pos	p	nIndSigSNPs	IndSigSNPs
1	1	2:50549465:A:G	rs13415305	2	50549465	1.41003534779e-08	1	rs13415305
2	2	10:96015793:C:G	rs3891783	10	96015793	2.42158657346e-19	3	rs3891783;rs816278;rs77626543
3	3	10:134297801:C:T	rs71481917	10	134297801	2.52348077248e-18	11	rs71481917;rs10735665;rs7076422;rs28454681;rs12357355;rs10747058;rs11596664;rs10781575;rs7907962;rs35908501;rs4880388

### Sheet: Supp Table 9
	Supplementary Table 9
	Underlying univariate associations of lead SNPs
ID	CHROM	GENPOS	ALLELE0	ALLELE1	A1FREQ	INFO	N	TEST	BETA	SE	CHISQ	LOG10P	EXTRA	P	cumulative_pos	PHENO
rs13415305	2	50549465	G	A	0.0975258	0.99743	45438	ADD	0.0158539	0.0110797	2.04748	0.816849		0.152458	299782430	g1_cmap_lifg_oic_0
rs3891783	10	96015793	C	G	0.433539	0.998766	45438	ADD	0.0119727	0.00662195	3.26897	1.15118		0.0706025	1775512443	g1_cmap_lifg_oic_0
rs71481917	10	134297801	C	T	0.437741	0.97758	45438	ADD	0.0171397	0.00669064	6.56252	1.98235		0.0104148	1813794451	g1_cmap_lifg_oic_0
rs13415305	2	50549465	G	A	0.0975258	0.99743	45438	ADD	0.0253036	0.0108811	5.40774	1.69794		0.0200475	299782430	g1_cmap_lifg_oic_1
rs3891783	10	96015793	C	G	0.433539	0.998766	45438	ADD	0.0399308	0.00650652	37.6633	9.07535		8.41e-10	1775512443	g1_cmap_lifg_oic_1
rs71481917	10	134297801	C	T	0.437741	0.97758	45438	ADD	0.0479619	0.00657401	53.2271	12.527		2.97e-13	1813794451	g1_cmap_lifg_oic_1
rs13415305	2	50549465	G	A	0.0975258	0.99743	45438	ADD	0.000242137	0.0109932	0.00048515	0.00769966		0.982427	299782430	g1_cmap_lifg_oic_2
rs3891783	10	96015793	C	G	0.433539	0.998766	45438	ADD	-0.0332748	0.00657138	25.6399	6.3857		4.11e-07	1775512443	g1_cmap_lifg_oic_2
rs71481917	10	134297801	C	T	0.437741	0.97758	45438	ADD	-0.0214053	0.00663955	10.3936	2.89806		0.00126456	1813794451	g1_cmap_lifg_oic_2
rs13415305	2	50549465	G	A	0.097738	0.997526	44925	ADD	-0.0593242	0.011127	28.4253	7.01152		9.74e-08	299782430	g1_cmap_lstg_oic_0
rs3891783	10	96015793	C	G	0.433771	0.998758	44925	ADD	-0.0238219	0.00665951	12.7959	3.45919		0.000347384	1775512443	g1_cmap_lstg_oic_0
rs71481917	10	134297801	C	T	0.437741	0.977451	44925	ADD	-0.0323755	0.00672676	23.1644	5.82763		1.49e-06	1813794451	g1_cmap_lstg_oic_0
rs13415305	2	50549465	G	A	0.097738	0.997526	44925	ADD	0.0273948	0.0110117	6.18906	1.89095		0.0128543	299782430	g1_cmap_lstg_oic_1
rs3891783	10	96015793	C	G	0.433771	0.998758	44925	ADD	0.0327563	0.00659157	24.6952	6.17295		6.72e-07	1775512443	g1_cmap_lstg_oic_1
rs71481917	10	134297801	C	T	0.437741	0.977451	44925	ADD	0.0244164	0.00665813	13.4481	3.61037		0.000245262	1813794451	g1_cmap_lstg_oic_1
rs13415305	2	50549465	G	A	0.097738	0.997526	44925	ADD	-0.0370563	0.0111041	11.1367	3.07243		0.000846389	299782430	g1_cmap_lstg_oic_2
rs3891783	10	96015793	C	G	0.433771	0.998758	44925	ADD	-0.0259946	0.00664565	15.3001	4.03757		9.17e-05	1775512443	g1_cmap_lstg_oic_2
rs71481917	10	134297801	C	T	0.437741	0.977451	44925	ADD	-0.024388	0.00671276	13.1992	3.55275		0.000280059	1813794451	g1_cmap_lstg_oic_2
rs13415305	2	50549465	G	A	0.0976616	0.997512	44957	ADD	0.0169554	0.0110954	2.3352	0.897982		0.126479	299782430	g2_cmap_lifg_oic_0
rs3891783	10	96015793	C	G	0.433896	0.998767	44957	ADD	0.0235634	0.00663105	12.6273	3.42005		0.000380146	1775512443	g2_cmap_lifg_oic_0
rs71481917	10	134297801	C	T	0.437951	0.977551	44957	ADD	0.0160813	0.00669734	5.76551	1.78665		0.0163437	1813794451	g2_cmap_lifg_oic_0
rs13415305	2	50549465	G	A	0.0976616	0.997512	44957	ADD	-0.028135	0.0110607	6.47035	1.95984		0.0109688	299782430	g2_cmap_lifg_oic_1
rs3891783	10	96015793	C	G	0.433896	0.998767	44957	ADD	-0.0345364	0.00661619	27.2482	6.74729		1.79e-07	1775512443	g2_cmap_lifg_oic_1
rs71481917	10	134297801	C	T	0.437951	0.977551	44957	ADD	-0.0072928	0.00668233	1.19106	0.560483		0.275117	1813794451	g2_cmap_lifg_oic_1
rs13415305	2	50549465	G	A	0.0969271	0.997424	43533	ADD	0.0275164	0.0113388	5.88907	1.81715		0.0152353	299782430	g2_cmap_lstg_oic_0
rs3891783	10	96015793	C	G	0.433543	0.998743	43533	ADD	0.0118811	0.00675496	3.09362	1.10458		0.0785995	1775512443	g2_cmap_lstg_oic_0
rs71481917	10	134297801	C	T	0.437625	0.977588	43533	ADD	0.013786	0.00681992	4.0862	1.36417		0.0432345	1813794451	g2_cmap_lstg_oic_0
rs13415305	2	50549465	G	A	0.0969271	0.997424	43533	ADD	-0.00095368	0.0113078	0.00711292	0.0302172		0.932788	299782430	g2_cmap_lstg_oic_1
rs3891783	10	96015793	C	G	0.433543	0.998743	43533	ADD	0.0255399	0.00674297	14.3462	3.81792		0.000152083	1775512443	g2_cmap_lstg_oic_1
rs71481917	10	134297801	C	T	0.437625	0.977588	43533	ADD	0.0380653	0.00680781	31.2639	7.64737		2.25e-08	1813794451	g2_cmap_lstg_oic_1
rs13415305	2	50549465	G	A	0.0969271	0.997424	43533	ADD	-0.013043	0.0113303	1.32518	0.602642		0.249665	299782430	g2_cmap_lstg_oic_2
rs3891783	10	96015793	C	G	0.433543	0.998743	43533	ADD	-0.0380272	0.00674845	31.7526	7.75668		1.75e-08	1775512443	g2_cmap_lstg_oic_2
rs71481917	10	134297801	C	T	0.437625	0.977588	43533	ADD	-0.027501	0.00681335	16.2921	4.26529		5.43e-05	1813794451	g2_cmap_lstg_oic_2

### Sheet: Supp Table 10
	Supplementary Table 10
	Mapped genes by FUMA for the mvGWAS results
ensg	symbol	chr	start	end	strand	type	entrezID	HUGO	pLI	ncRVIS	posMapSNPs	posMapMaxCADD	eqtlMapSNPs	eqtlMapminP	eqtlMapminQ	eqtlMapts	eqtlDirection	ciMap	ciMapts	minGwasP	IndSigSNPs	GenomicLocus
ENSG00000138081	FBXO11	2	48016455	48132932	-1	protein_coding	80204	FBXO11	0.99998	-0.658439	0	0	0	NA	NA	NA	NA	Yes	IMR90	1.41003534779e-08	rs13415305	1
ENSG00000233230	AC079807.2	2	48132817	48134949	1	antisense	100506235	NA	NA	NA	0	0	0	NA	NA	NA	NA	Yes	IMR90	1.41003534779e-08	rs13415305	1
ENSG00000242441	GTF2A1L	2	48844937	48960287	1	protein_coding	11036	GTF2A1L	5.65246891903056e-07	0.420929	0	0	0	NA	NA	NA	NA	Yes	Aorta:Left_Ventricle:IMR90:Mesenchymal_Stem_Cell:Mesendoderm:Trophoblast-like_Cell	1.41003534779e-08	rs13415305	1
ENSG00000138039	LHCGR	2	48859428	48982880	-1	protein_coding	3973	LHCGR	2.80154457660207e-08	0.162887	0	0	0	NA	NA	NA	NA	Yes	IMR90:Mesenchymal_Stem_Cell:Mesendoderm	1.41003534779e-08	rs13415305	1
ENSG00000239995	TPT1P11	2	48859995	48860492	-1	pseudogene	NA	TPT1P11	NA	NA	0	0	0	NA	NA	NA	NA	Yes	Aorta:Left_Ventricle:IMR90:Mesenchymal_Stem_Cell:Mesendoderm:Trophoblast-like_Cell	1.41003534779e-08	rs13415305	1
ENSG00000214602	CTBP2P5	2	49142406	49143669	-1	pseudogene	NA	CTBP2P5	NA	NA	0	0	0	NA	NA	NA	NA	Yes	Pancreas:IMR90:Mesenchymal_Stem_Cell:Mesendoderm:Trophoblast-like_Cell:hESC	1.41003534779e-08	rs13415305	1
ENSG00000170820	FSHR	2	49189296	49381676	-1	protein_coding	2492	FSHR	3.74938916692834e-10	0.333479	0	0	0	NA	NA	NA	NA	Yes	IMR90:Mesenchymal_Stem_Cell	1.41003534779e-08	rs13415305	1
ENSG00000234253	RPL7P13	2	50105761	50106501	1	pseudogene	NA	RPL7P13	NA	NA	0	0	0	NA	NA	NA	NA	Yes	Mesendoderm:hESC	1.41003534779e-08	rs13415305	1
ENSG00000212580	SNORA75	2	50116006	50116124	-1	snoRNA	NA	NA	NA	NA	0	0	0	NA	NA	NA	NA	Yes	Mesendoderm:hESC	1.41003534779e-08	rs13415305	1
ENSG00000179915	NRXN1	2	50145643	51259674	-1	protein_coding	9378	NRXN1	0.999949	-0.420818	4	3.611	0	NA	NA	NA	NA	No	NA	1.41003534779e-08	rs13415305	1
ENSG00000252993	SNORA25	10	93835999	93836122	1	snoRNA	NA	NA	NA	NA	0	0	0	NA	NA	NA	NA	Yes	IMR90	8.65545693707e-10	rs816278	2
ENSG00000232805	NIP7P1	10	94866629	94867140	-1	pseudogene	NA	NIP7P1	NA	NA	0	0	0	NA	NA	NA	NA	Yes	IMR90:Mesenchymal_Stem_Cell	8.65545693707e-10	rs816278:rs3891783	2
ENSG00000138119	MYOF	10	95066186	95242074	-1	protein_coding	26509	MYOF	2.08401244116976e-36	-0.140296	0	0	0	NA	NA	NA	NA	Yes	Mesenchymal_Stem_Cell	8.65545693707e-10	rs816278	2
ENSG00000138180	CEP55	10	95256389	95288849	1	protein_coding	55165	CEP55	1.30065957563854e-07	0.140097	0	0	0	NA	NA	NA	NA	Yes	Mesenchymal_Stem_Cell	8.65545693707e-10	rs816278	2
ENSG00000212396	RNA5SP323	10	95270305	95270437	-1	rRNA	NA	RNA5SP323	NA	NA	0	0	0	NA	NA	NA	NA	Yes	Mesenchymal_Stem_Cell	8.65545693707e-10	rs816278	2
ENSG00000186188	FFAR4	10	95326422	95364237	1	protein_coding	338557	FFAR4	0.00557249	2.243	0	0	0	NA	NA	NA	NA	Yes	IMR90:Mesenchymal_Stem_Cell:Mesendoderm:Trophoblast-like_Cell:hESC	2.42158657346e-19	rs816278:rs3891783:rs77626543	2
ENSG00000138207	RBP4	10	95351444	95361501	-1	protein_coding	5950	RBP4	0.578619	-0.611736	0	0	0	NA	NA	NA	NA	Yes	IMR90:Mesenchymal_Stem_Cell:Mesendoderm	8.65545693707e-10	rs3891783:rs816278	2
ENSG00000221352	AL356214.1	10	95368343	95368456	1	miRNA	NA	NA	NA	NA	0	0	0	NA	NA	NA	NA	Yes	IMR90:Mesenchymal_Stem_Cell:Mesendoderm	8.65545693707e-10	rs3891783:rs816278	2
ENSG00000095464	PDE6C	10	95372345	95425767	1	protein_coding	5146	PDE6C	7.4249966167879e-08	0.0733604	0	0	0	NA	NA	NA	NA	Yes	IMR90:Mesenchymal_Stem_Cell:Mesendoderm	8.65545693707e-10	rs3891783:rs816278	2
ENSG00000108231	LGI1	10	95517566	95557916	1	protein_coding	9211	LGI1	0.997176	-0.476433	0	0	0	NA	NA	NA	NA	Yes	Adult_Cortex:Liver:IMR90:Mesenchymal_Stem_Cell:Mesendoderm:Trophoblast-like_Cell:hESC	2.42158657346e-19	rs816278:rs3891783:rs77626543	2
ENSG00000227995	RAB11AP1	10	95641050	95641695	-1	pseudogene	NA	RAB11AP1	NA	NA	0	0	0	NA	NA	NA	NA	Yes	Aorta:Left_Ventricle:Liver:Right_Ventricle:GM12878:IMR90:Mesenchymal_Stem_Cell:Mesendoderm:Neural_Progenitor_Cell:Trophoblast-like_Cell:hESC	2.42158657346e-19	rs3891783:rs816278:rs77626543	2
ENSG00000176273	SLC35G1	10	95653730	95715819	1	protein_coding	159371	SLC35G1	0.917136	-0.688312	0	0	0	NA	NA	NA	NA	Yes	Aorta:Left_Ventricle:Liver:Right_Ventricle:GM12878:IMR90:Mesenchymal_Stem_Cell:Mesendoderm:Neural_Progenitor_Cell:Trophoblast-like_Cell:hESC	2.42158657346e-19	rs3891783:rs816278:rs77626543	2
ENSG00000180764	PIPSL	10	95717948	95721297	-1	pseudogene	266971	PIPSL	NA	NA	0	0	0	NA	NA	NA	NA	Yes	Aorta:Left_Ventricle:Liver:Right_Ventricle:IMR90:Mesenchymal_Stem_Cell:Mesendoderm:Trophoblast-like_Cell:hESC	2.42158657346e-19	rs3891783:rs816278:rs77626543	2
ENSG00000138193	PLCE1	10	95753746	96092580	1	protein_coding	51196	PLCE1	0.204556	NA	34	17.48	9	2.68601e-05	0.0370075	PsychENCODE_eQTLs:GTEx/v8/Brain_Cerebellar_Hemisphere	NA	Yes	Aorta:Left_Ventricle:Liver:Right_Ventricle:IMR90:Mesenchymal_Stem_Cell:Mesendoderm:Trophoblast-like_Cell:hESC	2.42158657346e-19	rs816278;rs3891783;rs3891783:rs816278:rs77626543	2
ENSG00000252895	RNY4P26	10	95806795	95806882	-1	misc_RNA	NA	RNY4P26	NA	NA	0	0	0	NA	NA	NA	NA	Yes	IMR90:Mesenchymal_Stem_Cell:Mesendoderm	2.42158657346e-19	rs3891783:rs816278	2
ENSG00000232913	RP11-429H9.4	10	95841707	95868571	-1	antisense	101927049	NA	NA	NA	0	0	0	NA	NA	NA	NA	Yes	Aorta:Left_Ventricle:Liver:Right_Ventricle:IMR90:Mesenchymal_Stem_Cell:Mesendoderm:Neural_Progenitor_Cell:Trophoblast-like_Cell:hESC	2.42158657346e-19	rs816278:rs3891783:rs77626543	2
ENSG00000231575	RP11-162K11.4	10	95868873	95880864	1	sense_intronic	NA	NA	NA	NA	0	0	0	NA	NA	NA	NA	Yes	Aorta:Left_Ventricle:Liver:Right_Ventricle:IMR90:Mesenchymal_Stem_Cell:Mesendoderm:Neural_Progenitor_Cell:Trophoblast-like_Cell:hESC	2.42158657346e-19	rs816278:rs3891783:rs77626543	2
ENSG00000234724	HDAC1P1	10	95897505	95899257	1	pseudogene	NA	HDAC1P1	NA	NA	0	0	0	NA	NA	NA	NA	Yes	Aorta:Left_Ventricle:Liver:Right_Ventricle:IMR90:Mesenchymal_Stem_Cell:Mesendoderm:Trophoblast-like_Cell:hESC	2.42158657346e-19	rs816278:rs3891783:rs77626543	2
ENSG00000206631	RNU6-657P	10	95915396	95915502	-1	snRNA	NA	RNU6-657P	NA	NA	0	0	0	NA	NA	NA	NA	Yes	Aorta:Left_Ventricle:Liver:Right_Ventricle:IMR90:Mesenchymal_Stem_Cell:Mesendoderm:Trophoblast-like_Cell:hESC	2.42158657346e-19	rs816278:rs3891783:rs77626543	2
ENSG00000228553	RP11-391J2.3	10	95984917	95987045	-1	antisense	NA	NA	NA	NA	3	4.532	0	NA	NA	NA	NA	Yes	Left_Ventricle:Liver:IMR90:Mesenchymal_Stem_Cell:Mesendoderm:Trophoblast-like_Cell:hESC	2.42158657346e-19	rs816278;rs3891783:rs816278:rs77626543	2
ENSG00000268894	PLCE1-AS1	10	96039034	96046828	-1	antisense	100128054	PLCE1-AS1	NA	NA	11	17.35	0	NA	NA	NA	NA	Yes	Aorta:Left_Ventricle:Liver:Right_Ventricle:GM12878:IMR90:Mesenchymal_Stem_Cell:Mesendoderm:Neural_Progenitor_Cell:Trophoblast-like_Cell:hESC	2.42158657346e-19	rs3891783;rs816278;rs816278:rs3891783:rs77626543	2
ENSG00000273450	RP11-76P2.4	10	96074664	96075084	-1	antisense	NA	NA	NA	NA	5	17.48	0	NA	NA	NA	NA	Yes	Aorta:Left_Ventricle:Liver:Right_Ventricle:GM12878:IMR90:Mesenchymal_Stem_Cell:Mesendoderm:Neural_Progenitor_Cell:Trophoblast-like_Cell:hESC	2.42158657346e-19	rs3891783;rs816278;rs816278:rs3891783:rs77626543	2
ENSG00000173145	NOC3L	10	96075004	96122716	-1	protein_coding	64318	NOC3L	1.14013419227493e-06	1.12263	8	17.48	37	1.67392e-20	9.56913744666387e-18	PsychENCODE_eQTLs:GTEx/v8/Brain_Anterior_cingulate_cortex_BA24:GTEx/v8/Brain_Caudate_basal_ganglia:GTEx/v8/Brain_Cerebellar_Hemisphere:GTEx/v8/Brain_Cerebellum:GTEx/v8/Brain_Hippocampus:GTEx/v8/Brain_Hypothalamus:GTEx/v8/Brain_Nucleus_accumbens_basal_ganglia:GTEx/v8/Brain_Putamen_basal_ganglia	NA	Yes	Left_Ventricle:Liver:GM12878:IMR90:Mesenchymal_Stem_Cell:Mesendoderm:Trophoblast-like_Cell:hESC	2.42158657346e-19	rs3891783;rs816278;rs77626543;rs3891783:rs816278	2
ENSG00000108239	TBC1D12	10	96162261	96295687	1	protein_coding	23232	TBC1D12	0.00264365	0.292902	0	0	0	NA	NA	NA	NA	Yes	Promoter_anchored_loops:Adult_Cortex:Fetal_Cortex:Aorta:Left_Ventricle:Liver:GM12878:IMR90:Mesenchymal_Stem_Cell:Mesendoderm:Trophoblast-like_Cell:hESC	2.42158657346e-19	rs816278:rs3891783:rs77626543	2
ENSG00000119969	HELLS	10	96305547	96373662	1	protein_coding	3070	HELLS	0.999418	0.0658543	0	0	6	3.61604e-06	0.000434265	PsychENCODE_eQTLs	NA	Yes	Aorta:Liver:GM12878:IMR90:Mesenchymal_Stem_Cell:Mesendoderm:Trophoblast-like_Cell:hESC	2.42158657346e-19	rs816278;rs3891783:rs816278:rs77626543	2
ENSG00000244332	RP11-119K6.6	10	96337196	96370995	1	sense_overlapping	NA	NA	NA	NA	0	0	0	NA	NA	NA	NA	Yes	Mesendoderm:hESC	8.65545693707e-10	rs816278:rs3891783	2
ENSG00000107438	PDLIM1	10	96997329	97050781	-1	protein_coding	9124	PDLIM1	1.38008290255861e-05	NA	0	0	0	NA	NA	NA	NA	Yes	Left_Ventricle:IMR90:hESC	8.65545693707e-10	rs816278:rs3891783	2
ENSG00000151640	DPYSL4	10	134000404	134019280	1	protein_coding	10570	DPYSL4	5.85788198919438e-06	NA	0	0	0	NA	NA	NA	NA	Yes	IMR90	1.67147544145e-11	rs10747058:rs11596664;rs10747058:rs11596664:rs7907962;rs11596664;rs10747058	3
ENSG00000234311	RP11-432J24.3	10	134247237	134254988	-1	antisense	NA	NA	NA	NA	0	0	0	NA	NA	NA	NA	Yes	IMR90	7.44217708925e-18	rs10735665:rs71481917:rs71481917;rs10735665:rs10735665;rs12357355;rs28454681:rs28454681:rs12357355	3
ENSG00000180066	C10orf91	10	134257831	134262912	1	protein_coding	170393	C10orf91	0.0743076	NA	5	9.473	0	NA	NA	NA	NA	Yes	IMR90	7.44217708925e-18	rs10747058;rs11596664;rs10735665:rs71481917:rs71481917;rs10735665:rs10735665;rs12357355;rs28454681:rs28454681:rs12357355	3
ENSG00000226900	RP11-432J24.5	10	134325130	134331695	-1	lincRNA	NA	NA	NA	NA	30	9.721	17	9.66948e-07	0.000129993	PsychENCODE_eQTLs	NA	Yes	Promoter_anchored_loops:IMR90	2.52348077248e-18	rs71481917;rs10735665;rs12357355;rs28454681;rs10747058:rs11596664:rs11596664;rs10747058:rs7907962;rs11596664;rs10747058:rs10781575:rs7907962;rs35908501;rs11596664:rs7907962:rs7907962;rs35908501:rs35908501:rs35908501;rs4880388:rs71481917;rs35908501:rs71481917;rs4880388:rs10735665;rs4880388:rs4880388:rs10735665;rs4880388:rs71481917:rs10735665:rs71481917;rs10735665:rs7076422	3
ENSG00000229081	LINC01165	10	134334331	134335953	-1	antisense	100128830	LINC01165	NA	NA	15	4.886	130	6.58313e-16	2.64467613222667e-13	PsychENCODE_eQTLs:GTEx/v8/Brain_Anterior_cingulate_cortex_BA24:GTEx/v8/Brain_Caudate_basal_ganglia:GTEx/v8/Brain_Cerebellar_Hemisphere:GTEx/v8/Brain_Cerebellum:GTEx/v8/Brain_Cortex:GTEx/v8/Brain_Frontal_Cortex_BA9:GTEx/v8/Brain_Hippocampus:GTEx/v8/Brain_Nucleus_accumbens_basal_ganglia:GTEx/v8/Brain_Putamen_basal_ganglia	NA	Yes	Promoter_anchored_loops:IMR90	2.52348077248e-18	rs10735665;rs71481917;rs12357355;rs28454681;rs10747058;rs11596664;rs7907962;rs10781575;rs35908501;rs4880388;rs10747058:rs11596664:rs11596664;rs10747058:rs7907962;rs10747058:rs10781575:rs7907962;rs11596664:rs7907962:rs7907962;rs35908501:rs35908501:rs35908501;rs4880388:rs71481917;rs35908501:rs71481917;rs4880388:rs10735665;rs4880388:rs4880388:rs10735665;rs4880388:rs71481917:rs10735665:rs71481917;rs10735665:rs7076422	3
ENSG00000068383	INPP5A	10	134351324	134596979	1	protein_coding	3632	INPP5A	0.942238	-0.925166	0	0	82	4.95988e-09	9.62853643808419e-07	PsychENCODE_eQTLs:GTEx/v8/Brain_Caudate_basal_ganglia:GTEx/v8/Brain_Nucleus_accumbens_basal_ganglia	NA	Yes	Promoter_anchored_loops:Adult_Cortex:Fetal_Cortex:IMR90	2.52348077248e-18	rs7907962;rs35908501;rs4880388;rs71481917;rs10735665;rs28454681;rs10747058;rs11596664;rs10747058:rs11596664:rs11596664;rs10747058:rs7907962;rs10747058:rs10781575:rs7907962;rs11596664:rs7907962:rs7907962;rs35908501:rs35908501:rs35908501;rs4880388:rs71481917;rs35908501:rs71481917;rs4880388:rs71481917:rs10735665:rs10735665;rs10735665:rs7076422:rs10735665;rs12357355;rs28454681:rs12357355:rs71481917;rs4880388:rs10735665;rs4880388:rs4880388	3
ENSG00000273327	OR6L2P	10	135243898	135244822	-1	pseudogene	NA	OR6L2P	NA	NA	0	0	0	NA	NA	NA	NA	Yes	Promoter_anchored_loops	8.83690121141e-14	rs11596664:rs10781575:rs7907962;rs11596664;rs10747058:rs7907962;rs35908501;rs11596664:rs7907962:rs7907962;rs35908501:rs35908501:rs35908501;rs4880388:rs71481917	3

### Sheet: Supp Table 11
	Supplementary Table 11
	GWAS Catalog results for the mvGWAS, as provided by FUMA
GenomicLocus	IndSigSNP	chr	bp	snp	DateAddedToCatalog	PMID	FirstAuth	Date	Journal	Link	Study	Trait	InitialN	ReplicationN	Region	ReportedGene	MappedGene	UpGene	DownGene	SNP_Gene_ID	UpGeneDist	DownGeneDist	Strongest	SNPs	marged	SNP_ID_cur	Context	intergenic	RiskAF	P	Pmlog	Ptext	OrBeta	95CI	Platform	CNV
2	rs3891783	10	96012950	rs7080472	2019-05-02	30487518	Takeuchi F	2018-11-28	Nat Commun	www.ncbi.nlm.nih.gov/pubmed/30487518	Interethnic analyses of blood pressure loci in populations of East Asian and European descent.	Systolic blood pressure	130,777 Japanese ancestry individuals	53,008 East Asian individuals, 105,253 European ancestry individuals	10q23.33	NR	PLCE1			ENSG00000138193	NA	NA	rs7080472-T	rs7080472	0	7080472	intron_variant	0	0.4534	4E-8	7.39794	(East Asian)	0.3509	[0.23-0.48] unit decrease	Illumina [6200000] (imputed)	N
2	rs3891783	10	96012950	rs7080472	2020-12-14	32042192	Ruth KS	2020-02-10	Nat Med	www.ncbi.nlm.nih.gov/pubmed/32042192	Using human genetics to understand the disease impacts of testosterone in men and women.	Sex hormone-binding globulin levels adjusted for BMI	368,929 European ancestry individuals	NA	10q23.33	NR	PLCE1			ENSG00000138193	NA	NA	rs7080472-T	rs7080472	0	7080472	intron_variant	0	0.42294200000000004	1E-8	8		0.00452092	[0.0029-0.0062] unit increase	Affymetrix [16582909] (imputed)	N
2	rs3891783	10	96012950	rs7080472	2020-09-21	32888493	Chen MH	2020-09-01	Cell	www.ncbi.nlm.nih.gov/pubmed/32888493	Trans-ethnic and Ancestry-Specific Blood-Cell Genetics in 746,667 Individuals from 5 Global Populations.	Lymphocyte count	643,370 African American or Afro-Caribbean, African ancestry, European ancestry, East Asian ancestry, Hispanic or Latin American and South Asian ancestry individuals	NA	10q23.33	NR	PLCE1			ENSG00000138193	NA	NA	rs7080472-T	rs7080472	0	7080472	intron_variant	0	0.431822	4E-15	14.3979		NA		Affymetrix, Illumina [23472807] (imputed)	N
2	rs3891783	10	96012950	rs7080472	2022-05-31	33875891	Smith SM	2021-04-19	Nat Neurosci	www.ncbi.nlm.nih.gov/pubmed/33875891	An expanded set of genome-wide association studies of brain imaging phenotypes in UK Biobank.	rfMRI amplitudes (ICA100 node 11)	21,081 British ancestry individuals	10,607 British ancestry individuals	10q23.33		PLCE1			ENSG00000138193	NA	NA	rs7080472-T	rs7080472	0	7080472	intron_variant	0	0.425	8E-10	9.09691		0.061	[0.041-0.081] unit increase	Affymetrix [17103079] (imputed)	N
2	rs3891783	10	96012950	rs7080472	2022-05-31	33875891	Smith SM	2021-04-19	Nat Neurosci	www.ncbi.nlm.nih.gov/pubmed/33875891	An expanded set of genome-wide association studies of brain imaging phenotypes in UK Biobank.	rfMRI amplitudes (ICA100 node 45)	21,081 British ancestry individuals	10,607 British ancestry individuals	10q23.33		PLCE1			ENSG00000138193	NA	NA	rs7080472-T	rs7080472	0	7080472	intron_variant	0	0.425	9E-9	8.04576		0.057	[0.037-0.077] unit increase	Affymetrix [17103079] (imputed)	N
2	rs3891783	10	96012950	rs7080472	2022-05-31	33875891	Smith SM	2021-04-19	Nat Neurosci	www.ncbi.nlm.nih.gov/pubmed/33875891	An expanded set of genome-wide association studies of brain imaging phenotypes in UK Biobank.	rfMRI amplitudes (ICA100 node 12)	21,081 British ancestry individuals	10,607 British ancestry individuals	10q23.33		PLCE1			ENSG00000138193	NA	NA	rs7080472-T	rs7080472	0	7080472	intron_variant	0	0.425	3E-16	15.5229		0.08	[0.06-0.1] unit increase	Affymetrix [17103079] (imputed)	N
2	rs3891783	10	96012950	rs7080472	2020-09-21	32888493	Chen MH	2020-09-01	Cell	www.ncbi.nlm.nih.gov/pubmed/32888493	Trans-ethnic and Ancestry-Specific Blood-Cell Genetics in 746,667 Individuals from 5 Global Populations.	Platelet count	542,827 European ancestry individuals	NA	10q23.33	NR	PLCE1			ENSG00000138193	NA	NA	rs7080472-T	rs7080472	0	7080472	intron_variant	0	0.426926	3E-14	13.5229		0.014079	[0.01-0.018] SD unit decrease	Affymetrix, Illumina [50241410] (imputed)	N
2	rs3891783	10	96012950	rs7080472	2020-09-18	32888494	Vuckovic D	2020-09-01	Cell	www.ncbi.nlm.nih.gov/pubmed/32888494	The Polygenic and Monogenic Basis of Blood Traits and Diseases.	White blood cell count	408,112 British individuals	NA	10q23.33	PLCE1	PLCE1			ENSG00000138193	NA	NA	rs7080472-T	rs7080472	0	7080472	intron_variant	0	0.424136	1E-10	10		0.0149628	[0.01-0.02] unit decrease	Affymetrix [93095623] (imputed)	N
2	rs3891783	10	96012950	rs7080472	2022-07-25	34077760	Alipanahi B	2021-06-01	Am J Hum Genet	www.ncbi.nlm.nih.gov/pubmed/34077760	Large-scale machine-learning-based phenotyping significantly improves genomic discovery for optic nerve head morphology.	Vertical cup-disc ratio	89,579 European ancestry individuals	NA	10q23.33		PLCE1			ENSG00000138193	NA	NA	rs7080472-G	rs7080472	0	7080472	intron_variant	0	NR	6E-17	16.2218		0.033	[0.023-0.043] unit decrease	Affymetrix [8600000] (imputed)	N
2	rs816278	10	96013705	rs9419788	2015-05-15	21368711	Alliey-Rodriguez N	2011-03-02	Psychiatr Genet	www.ncbi.nlm.nih.gov/pubmed/21368711	Genome-wide association study of personality traits in bipolar patients.	Personality traits in bipolar disorder	1,951 European ancestry cases	NA	10q23.33	PLCE1	PLCE1			ENSG00000138193	NA	NA	rs9419788-?	rs9419788	0	9419788	missense_variant	0	0.354	4E-8	7.39794	(TCI-ST1)	NA		Affymetrix [702866]	N
2	rs816278	10	96013705	rs9419788	2021-08-24	34021172	Christakoudi S	2021-05-21	Sci Rep	www.ncbi.nlm.nih.gov/pubmed/34021172	GWAS of allometric body-shape indices in UK Biobank identifies loci suggesting associations with morphogenesis, organogenesis, adrenal cell renewal and cancer.	Hip circumference adjusted for BMI	219,872 British ancestry women	NA	10q23.33	PLCE1	PLCE1			ENSG00000138193	NA	NA	rs9419788-G	rs9419788	0	9419788	missense_variant	0	NR	8E-9	8.09691		0.0167086	[0.011-0.022] unit increase	Affymetrix [321016] (imputed)	N
2	rs816278	10	96013705	rs9419788	2021-08-24	34021172	Christakoudi S	2021-05-21	Sci Rep	www.ncbi.nlm.nih.gov/pubmed/34021172	GWAS of allometric body-shape indices in UK Biobank identifies loci suggesting associations with morphogenesis, organogenesis, adrenal cell renewal and cancer.	Hip index	219,872 British ancestry women	NA	10q23.33	PLCE1	PLCE1			ENSG00000138193	NA	NA	rs9419788-G	rs9419788	0	9419788	missense_variant	0	NR	4E-11	10.3979		0.0199082	[0.014-0.026] unit increase	Affymetrix [321788] (imputed)	N
2	rs3891783	10	96014622	rs10786156	2017-03-10	27322543	Gormley P	2016-06-20	Nat Genet	www.ncbi.nlm.nih.gov/pubmed/27322543	Meta-analysis of 375,000 individuals identifies 38 susceptibility loci for migraine.	Migraine	59,674 European ancestry cases, 316,078 European ancestry controls	NA	10q23.33	PLCE1	PLCE1			ENSG00000138193	NA	NA	rs10786156-?	rs10786156	0	10786156	intron_variant	0	0.55	2E-14	13.699		1.05263	[1.04-1.06]	Affymetrix, Illumina, Perlegen [8094889] (imputed)	N
2	rs3891783	10	96014622	rs10786156	2020-04-17	31669095	Zhu Z	2019-10-24	J Allergy Clin Immunol	www.ncbi.nlm.nih.gov/pubmed/31669095	Shared Genetic and Experimental Links between Obesity-Related Traits and Asthma Subtypes in UK Biobank.	Waist circumference adjusted for body mass index	457,690 European ancestry individuals	NA	10q23.33	NR	PLCE1			ENSG00000138193	NA	NA	rs10786156-?	rs10786156	0	10786156	intron_variant	0	NR	2E-10	9.69897		NA		Affymetrix [~ 8270000] (imputed)	N
2	rs3891783	10	96014622	rs10786156	2022-05-31	33875891	Smith SM	2021-04-19	Nat Neurosci	www.ncbi.nlm.nih.gov/pubmed/33875891	An expanded set of genome-wide association studies of brain imaging phenotypes in UK Biobank.	rfMRI amplitudes (ICA100 node 44)	21,081 British ancestry individuals	10,607 British ancestry individuals	10q23.33		PLCE1			ENSG00000138193	NA	NA	rs10786156-G	rs10786156	0	10786156	intron_variant	0	0.435	2E-13	12.699		0.072	[0.052-0.092] unit increase	Affymetrix [17103079] (imputed)	N
2	rs3891783	10	96014622	rs10786156	2019-02-08	30595370	Kichaev G	2018-12-27	Am J Hum Genet	www.ncbi.nlm.nih.gov/pubmed/30595370	Leveraging Polygenic Functional Enrichment to Improve GWAS Power.	Cardiovascular disease	approximately 459,000 European ancestry individuals	NA	10q23.33		PLCE1			ENSG00000138193	NA	NA	rs10786156-?	rs10786156	0	10786156	intron_variant	0	NR	7E-22	21.1549		NA		NR [~ 8900000] (imputed)	N
2	rs3891783	10	96014622	rs10786156	2022-08-04	35505052	Fan CC	2022-05-03	Nat Commun	www.ncbi.nlm.nih.gov/pubmed/35505052	Multivariate genome-wide association study on tissue-sensitive diffusion metrics highlights pathways that shape the human brain.	Whole brain restricted directional diffusion (multivariate analysis)	23,543 European ancestry individuals	11,555 European ancestry individuals, 3,030 non-European ancestry individuals	10q23.33		PLCE1			ENSG00000138193	NA	NA	rs10786156-?	rs10786156	0	10786156	intron_variant	0	NR	6E-12	11.2218	(EA)	NA		NR [NR] (imputed)	N
2	rs3891783	10	96014622	rs10786156	2022-08-04	35505052	Fan CC	2022-05-03	Nat Commun	www.ncbi.nlm.nih.gov/pubmed/35505052	Multivariate genome-wide association study on tissue-sensitive diffusion metrics highlights pathways that shape the human brain.	Whole brain free water diffusion (multivariate analysis)	23,543 European ancestry individuals	11,555 European ancestry individuals, 3,030 non-European ancestry individuals	10q23.33		PLCE1			ENSG00000138193	NA	NA	rs10786156-?	rs10786156	0	10786156	intron_variant	0	NR	2E-11	10.699	(EA)	NA		NR [NR] (imputed)	N
2	rs3891783	10	96014622	rs10786156	2021-12-15	34560273	Shadrin AA	2021-09-21	Neuroimage	www.ncbi.nlm.nih.gov/pubmed/34560273	Vertex-wise multivariate genome-wide association study identifies 780 unique genetic loci associated with cortical morphology.	Cortical surface area	35,657 White British ancestry individuals	NA	10q23.33	NR	PLCE1			ENSG00000138193	NA	NA	rs10786156-G	rs10786156	0	10786156	intron_variant	0	0.4337	1E-8	8		NA		NR [9056863] (imputed)	N
2	rs3891783	10	96014622	rs10786156	2022-03-07	34910505	van der Meer D	2021-12-15	Sci Adv	www.ncbi.nlm.nih.gov/pubmed/34910505	The genetic architecture of human cortical folding.	Vertex-wise sulcal depth	33,748 European ancestry individuals	NA	10q23.33		PLCE1			ENSG00000138193	NA	NA	rs10786156-G	rs10786156	0	10786156	intron_variant	0	0.46	5E-24	23.301		10.11	z score increase	Affymetrix [9061022] (imputed)	N
2	rs3891783	10	96014622	rs10786156	2021-12-14	34594039	Sakaue S	2021-09-30	Nat Genet	www.ncbi.nlm.nih.gov/pubmed/34594039	A cross-population atlas of genetic associations for 220 human phenotypes.	Aspartate aminotransferase levels	342,990 European ancestry individuals, 150,068 East Asian ancestry individuals	NA	10q23.33		PLCE1			ENSG00000138193	NA	NA	rs10786156-G	rs10786156	0	10786156	intron_variant	0	NR	4E-11	10.3979		0.0128	[0.0091-0.0165] unit decrease	Affymetrix, Illumina [20538469] (imputed)	N
2	rs3891783	10	96015793	rs3891783	2018-08-13	29891935	Choquet H	2018-06-11	Nat Commun	www.ncbi.nlm.nih.gov/pubmed/29891935	A multiethnic genome-wide association study of primary open-angle glaucoma identifies novel risk loci.	Glaucoma (primary open-angle)	10,523 European ancestry cases, 203,579 European ancestry controls, 411 Hispanic cases, 4,778 Hispanic controls, 463 East Asian ancestry cases, 4,907 East Asian ancestry controls, 298 African American cases, 1,549 African American controls, 204 South Asian ancestry cases, 4,916 South Asian ancestry controls, 272 African British cases, 4,831 African British controls, 144 mixed ancestry cases, 3,427 mixed ancestry controls	NA	10q23.33	PLCE1	PLCE1			ENSG00000138193	NA	NA	rs3891783-G	rs3891783	0	3891783	intron_variant	0	NR	2E-8	7.69897		1.07527	[1.05-1.11]	Affymetrix [at least 665500] (imputed)	N
2	rs3891783	10	96015793	rs3891783	2022-11-17	34887591	Graham SE	2021-12-09	Nature	www.ncbi.nlm.nih.gov/pubmed/34887591	The power of genetic diversity in genome-wide association studies of lipids.	Triglyceride levels	40,963 South Asian ancestry individuals, 48,057 Hispanic individuals, 99,432 Admixed African or African ancestry individuals, 146,492 East Asian ancestry individuals, 1,320,016 European ancestry individuals	NA	10q23.33		PLCE1			ENSG00000138193	NA	NA	rs3891783-?	rs3891783	0	3891783	intron_variant	0	NR	9E-13	12.0458		NA		NR [52000000] (imputed)	N
2	rs3891783	10	96015793	rs3891783	2022-03-07	34910505	van der Meer D	2021-12-15	Sci Adv	www.ncbi.nlm.nih.gov/pubmed/34910505	The genetic architecture of human cortical folding.	Vertex-wise cortical thickness	33,748 European ancestry individuals	NA	10q23.33		PLCE1			ENSG00000138193	NA	NA	rs3891783-G	rs3891783	0	3891783	intron_variant	0	0.46	2E-14	13.699		7.66	z score increase	Affymetrix [9061022] (imputed)	N
2	rs3891783	10	96015793	rs3891783	2022-11-17	34887591	Graham SE	2021-12-09	Nature	www.ncbi.nlm.nih.gov/pubmed/34887591	The power of genetic diversity in genome-wide association studies of lipids.	Triglyceride levels	1,320,016 European ancestry individuals	NA	10q23.33		PLCE1			ENSG00000138193	NA	NA	rs3891783-G	rs3891783	0	3891783	intron_variant	0	0.434409	5E-9	8.30103		0.0100667	[0.0074-0.0128] unit decrease	NR [52000000] (imputed)	N
2	rs3891783	10	96015793	rs3891783	2021-12-15	34560273	Shadrin AA	2021-09-21	Neuroimage	www.ncbi.nlm.nih.gov/pubmed/34560273	Vertex-wise multivariate genome-wide association study identifies 780 unique genetic loci associated with cortical morphology.	Cortical thickness	35,657 White British ancestry individuals	NA	10q23.33	NR	PLCE1			ENSG00000138193	NA	NA	rs3891783-G	rs3891783	0	3891783	intron_variant	0	0.4337	5E-14	13.301		NA		NR [9056863] (imputed)	N
2	rs3891783	10	96015793	rs3891783	2022-07-29	35393594	Zhao B	2022-04-07	Nat Genet	www.ncbi.nlm.nih.gov/pubmed/35393594	Common variants contribute to intrinsic human brain functional networks.	Brain rsFMRI measurement (amplitude of low frequency fluctations) (Net100_Node48)	34,691 British ancestry individuals	9,882 European ancestry individuals, 1,489 Caribbean, African American ancestry individuals, 768 Hispanic or Latin American individuals, 446 Indian, Pakistani,Bangladeshi, Chinese ancestry individuals	10q23.33		PLCE1			ENSG00000138193	NA	NA	rs3891783-?	rs3891783	0	3891783	intron_variant	0	NR	7E-35	34.1549		0.0894323	unit increase	NR [9026427] (imputed)	N
2	rs3891783	10	96019501	rs1830890	2022-06-20	35315439	Helgeland O	2022-03-21	Nat Metab	www.ncbi.nlm.nih.gov/pubmed/35315439	Characterization of the genetic architecture of infant and early childhood body mass index.	BMI at 1 year old	24,551 European ancestry individuals	NA	10q23.33		PLCE1			ENSG00000138193	NA	NA	rs1830890-A	rs1830890	0	1830890	intron_variant	0	0.680146	4E-6	5.39794		0.0471177	[0.027-0.067] unit decrease	Illumina [9200000] (imputed)	N
2	rs3891783	10	96019501	rs1830890	2022-06-20	35315439	Helgeland O	2022-03-21	Nat Metab	www.ncbi.nlm.nih.gov/pubmed/35315439	Characterization of the genetic architecture of infant and early childhood body mass index.	BMI at 2 years old	21,831 European ancestry individuals	NA	10q23.33		PLCE1			ENSG00000138193	NA	NA	rs1830890-A	rs1830890	0	1830890	intron_variant	0	0.677806	1E-7	7		0.0623425	[0.04-0.085] unit decrease	Illumina [9200000] (imputed)	N
2	rs3891783	10	96019501	rs1830890	2022-06-20	35315439	Helgeland O	2022-03-21	Nat Metab	www.ncbi.nlm.nih.gov/pubmed/35315439	Characterization of the genetic architecture of infant and early childhood body mass index.	BMI at 3 years old	21,514 European ancestry individuals	NA	10q23.33		PLCE1			ENSG00000138193	NA	NA	rs1830890-A	rs1830890	0	1830890	intron_variant	0	0.678614	1E-8	8		0.0665976	[0.044-0.089] unit decrease	Illumina [9200000] (imputed)	N
2	rs3891783	10	96019501	rs1830890	2022-06-20	35315439	Helgeland O	2022-03-21	Nat Metab	www.ncbi.nlm.nih.gov/pubmed/35315439	Characterization of the genetic architecture of infant and early childhood body mass index.	BMI at 5 years old	16,902 European ancestry individuals	NA	10q23.33		PLCE1			ENSG00000138193	NA	NA	rs1830890-A	rs1830890	0	1830890	intron_variant	0	0.679358	1E-6	6		0.0622149	[0.037-0.087] unit decrease	Illumina [9200000] (imputed)	N
2	rs3891783	10	96019501	rs1830890	2022-06-20	35315439	Helgeland O	2022-03-21	Nat Metab	www.ncbi.nlm.nih.gov/pubmed/35315439	Characterization of the genetic architecture of infant and early childhood body mass index.	BMI at 6 weeks old	18,333 European ancestry individuals	NA	10q23.33		PLCE1			ENSG00000138193	NA	NA	rs1830890-A	rs1830890	0	1830890	intron_variant	0	0.680468	9E-6	5.04576		0.0493177	[0.028-0.071] unit decrease	Illumina [9200000] (imputed)	N
2	rs3891783	10	96023077	rs57866767	2019-03-07	30578418	Giri A	2018-12-21	Nat Genet	www.ncbi.nlm.nih.gov/pubmed/30578418	Trans-ethnic association study of blood pressure determinants in over 750,000 individuals.	Systolic blood pressure	365,998 European ancestry individuals, 63,490 African ancestry individuals, 22,802 Hispanic individuals, 4,792 Asian ancestry individuals, 2,695 Native American ancestry individuals	299,024 European ancestry individuals, 17,277 individuals	10q23.33	PLCE1	PLCE1			ENSG00000138193	NA	NA	rs57866767-C	rs57866767	0	57866767	intron_variant	0	0.5435	8E-21	20.0969		0.306	[0.24-0.37] mmHg increase	Affymetrix [NR] (imputed)	N
2	rs3891783	10	96023077	rs57866767	2021-02-03	32632093	Guo Y	2020-07-06	Nat Commun	www.ncbi.nlm.nih.gov/pubmed/32632093	A genome-wide cross-phenotype meta-analysis of the association of blood pressure with migraine.	Migraine and/or systolic blood pressure	757,601 European ancestry individuals with blood pressure measurements, 59,674 European ancestry migraine cases, 316,078 European ancestry controls	NA	10q23.33	NR	PLCE1			ENSG00000138193	NA	NA	rs57866767-?	rs57866767	0	57866767	intron_variant	0	NR	3E-60	59.5229		NA		NR [up to 7000000]	N
2	rs3891783	10	96023077	rs57866767	2021-02-03	32632093	Guo Y	2020-07-06	Nat Commun	www.ncbi.nlm.nih.gov/pubmed/32632093	A genome-wide cross-phenotype meta-analysis of the association of blood pressure with migraine.	Migraine and/or diastolic blood pressure	757,601 European ancestry individuals with blood pressure measurements, 59,674 European ancestry migraine cases, 316,078 European ancestry controls	NA	10q23.33	NR	PLCE1			ENSG00000138193	NA	NA	rs57866767-?	rs57866767	0	57866767	intron_variant	0	NR	7E-71	70.1549		NA		NR [up to 7000000]	N
2	rs3891783	10	96023077	rs57866767	2021-02-03	32632093	Guo Y	2020-07-06	Nat Commun	www.ncbi.nlm.nih.gov/pubmed/32632093	A genome-wide cross-phenotype meta-analysis of the association of blood pressure with migraine.	Migraine and/or pulse pressure	757,601 European ancestry individuals with blood pressure measurements, 59,674 European ancestry migraine cases, 316,078 European ancestry controls	NA	10q23.33	NR	PLCE1			ENSG00000138193	NA	NA	rs57866767-?	rs57866767	0	57866767	intron_variant	0	NR	2E-29	28.699		NA		NR [up to 7000000]	N
2	rs3891783	10	96023077	rs57866767	2021-03-31	33627673	Gharahkhani P	2021-02-24	Nat Commun	www.ncbi.nlm.nih.gov/pubmed/33627673	Genome-wide meta-analysis identifies 127 open-angle glaucoma loci with consistent effect across ancestries.	Glaucoma (primary open-angle)	23,963 European ancestry cases, 306,942 European ancestry controls, 6,935 East Asian ancestry cases, 39,588 East Asian ancestry controls, 3,281 Sub-Saharan African ancestry cases, 2,791 Sub-Saharan African ancestry controls	43,254 European ancestry cases, 1,471,118 European ancestry controls	10q23.33	PLCE1	PLCE1			ENSG00000138193	NA	NA	rs57866767-T	rs57866767	0	57866767	intron_variant	0	NR	6E-19	18.2218		0.0633	unit decrease	Illumina [15409056] (imputed)	N
2	rs3891783	10	96023077	rs57866767	2022-11-17	34887591	Graham SE	2021-12-09	Nature	www.ncbi.nlm.nih.gov/pubmed/34887591	The power of genetic diversity in genome-wide association studies of lipids.	Non-HDL cholesterol levels	1,320,016 European ancestry individuals	NA	10q23.33		PLCE1			ENSG00000138193	NA	NA	rs57866767-C	rs57866767	0	57866767	intron_variant	0	0.431893	2E-8	7.69897		0.0109404	[0.0077-0.0142] unit decrease	NR [52000000] (imputed)	N
2	rs3891783	10	96023077	rs57866767	2022-11-17	34887591	Graham SE	2021-12-09	Nature	www.ncbi.nlm.nih.gov/pubmed/34887591	The power of genetic diversity in genome-wide association studies of lipids.	Total cholesterol levels	40,963 South Asian ancestry individuals, 48,057 Hispanic individuals, 99,432 Admixed African or African ancestry individuals, 146,492 East Asian ancestry individuals, 1,320,016 European ancestry individuals	NA	10q23.33		PLCE1			ENSG00000138193	NA	NA	rs57866767-?	rs57866767	0	57866767	intron_variant	0	NR	3E-19	18.5229		NA		NR [52000000] (imputed)	N
2	rs3891783	10	96023077	rs57866767	2019-06-21	31015401	Wu Y	2019-04-23	Nat Commun	www.ncbi.nlm.nih.gov/pubmed/31015401	Genome-wide association study of medication-use and associated disease in the UK Biobank.	Medication use (calcium channel blockers)	31,904 European ancestry cases, 172,474 European ancestry controls	NA	10q23.33	PLCE1	PLCE1			ENSG00000138193	NA	NA	rs57866767-C	rs57866767	0	57866767	intron_variant	0	0.433102	2E-10	9.69897		0.0519138	[0.036-0.068] unit decrease	Affymetrix [7288503] (imputed)	N
2	rs3891783	10	96023077	rs57866767	2022-07-29	35393594	Zhao B	2022-04-07	Nat Genet	www.ncbi.nlm.nih.gov/pubmed/35393594	Common variants contribute to intrinsic human brain functional networks.	Brain rsFMRI measurement (amplitude of low frequency fluctations) (Net25_Node5)	34,691 British ancestry individuals	9,882 European ancestry individuals, 1,489 Caribbean, African American ancestry individuals, 768 Hispanic or Latin American individuals, 446 Indian, Pakistani,Bangladeshi, Chinese ancestry individuals	10q23.33		PLCE1			ENSG00000138193	NA	NA	rs57866767-?	rs57866767	0	57866767	intron_variant	0	NR	9E-54	53.0458		0.116512	unit increase	NR [9026427] (imputed)	N
2	rs3891783	10	96023077	rs57866767	2022-07-29	35393594	Zhao B	2022-04-07	Nat Genet	www.ncbi.nlm.nih.gov/pubmed/35393594	Common variants contribute to intrinsic human brain functional networks.	Brain rsFMRI measurement (amplitude of low frequency fluctations) (Net100_Node29)	34,691 British ancestry individuals	9,882 European ancestry individuals, 1,489 Caribbean, African American ancestry individuals, 768 Hispanic or Latin American individuals, 446 Indian, Pakistani,Bangladeshi, Chinese ancestry individuals	10q23.33		PLCE1			ENSG00000138193	NA	NA	rs57866767-?	rs57866767	0	57866767	intron_variant	0	NR	3E-30	29.5229		0.0815739	unit increase	NR [9026427] (imputed)	N
2	rs3891783	10	96023077	rs57866767	2022-07-29	35393594	Zhao B	2022-04-07	Nat Genet	www.ncbi.nlm.nih.gov/pubmed/35393594	Common variants contribute to intrinsic human brain functional networks.	Brain rsFMRI measurement (amplitude of low frequency fluctations) (Net100_Node31)	34,691 British ancestry individuals	9,882 European ancestry individuals, 1,489 Caribbean, African American ancestry individuals, 768 Hispanic or Latin American individuals, 446 Indian, Pakistani,Bangladeshi, Chinese ancestry individuals	10q23.33		PLCE1			ENSG00000138193	NA	NA	rs57866767-?	rs57866767	0	57866767	intron_variant	0	NR	4E-34	33.3979		0.0863889	unit increase	NR [9026427] (imputed)	N
2	rs3891783	10	96023077	rs57866767	2022-07-29	35393594	Zhao B	2022-04-07	Nat Genet	www.ncbi.nlm.nih.gov/pubmed/35393594	Common variants contribute to intrinsic human brain functional networks.	Brain rsFMRI measurement (amplitude of low frequency fluctations) (Net100_Node11)	34,691 British ancestry individuals	9,882 European ancestry individuals, 1,489 Caribbean, African American ancestry individuals, 768 Hispanic or Latin American individuals, 446 Indian, Pakistani,Bangladeshi, Chinese ancestry individuals	10q23.33		PLCE1			ENSG00000138193	NA	NA	rs57866767-?	rs57866767	0	57866767	intron_variant	0	NR	1E-43	43		0.0998702	unit increase	NR [9026427] (imputed)	N
2	rs3891783	10	96023077	rs57866767	2022-07-29	35393594	Zhao B	2022-04-07	Nat Genet	www.ncbi.nlm.nih.gov/pubmed/35393594	Common variants contribute to intrinsic human brain functional networks.	Brain rsFMRI measurement (amplitude of low frequency fluctations) (Net100_Node22)	34,691 British ancestry individuals	9,882 European ancestry individuals, 1,489 Caribbean, African American ancestry individuals, 768 Hispanic or Latin American individuals, 446 Indian, Pakistani,Bangladeshi, Chinese ancestry individuals	10q23.33		PLCE1			ENSG00000138193	NA	NA	rs57866767-?	rs57866767	0	57866767	intron_variant	0	NR	5E-44	43.301		0.101434	unit increase	NR [9026427] (imputed)	N
2	rs3891783	10	96023077	rs57866767	2022-07-29	35393594	Zhao B	2022-04-07	Nat Genet	www.ncbi.nlm.nih.gov/pubmed/35393594	Common variants contribute to intrinsic human brain functional networks.	Brain rsFMRI measurement (amplitude of low frequency fluctations) (Net25_Node9)	34,691 British ancestry individuals	9,882 European ancestry individuals, 1,489 Caribbean, African American ancestry individuals, 768 Hispanic or Latin American individuals, 446 Indian, Pakistani,Bangladeshi, Chinese ancestry individuals	10q23.33		PLCE1			ENSG00000138193	NA	NA	rs57866767-?	rs57866767	0	57866767	intron_variant	0	NR	4E-43	42.3979		0.103987	unit increase	NR [9026427] (imputed)	N
2	rs3891783	10	96023077	rs57866767	2022-07-29	35393594	Zhao B	2022-04-07	Nat Genet	www.ncbi.nlm.nih.gov/pubmed/35393594	Common variants contribute to intrinsic human brain functional networks.	Brain rsFMRI measurement (amplitude of low frequency fluctations) (Net25_Node17)	34,691 British ancestry individuals	9,882 European ancestry individuals, 1,489 Caribbean, African American ancestry individuals, 768 Hispanic or Latin American individuals, 446 Indian, Pakistani,Bangladeshi, Chinese ancestry individuals	10q23.33		PLCE1			ENSG00000138193	NA	NA	rs57866767-?	rs57866767	0	57866767	intron_variant	0	NR	2E-38	37.699		0.0966482	unit increase	NR [9026427] (imputed)	N
2	rs3891783	10	96023077	rs57866767	2021-12-14	34594039	Sakaue S	2021-09-30	Nat Genet	www.ncbi.nlm.nih.gov/pubmed/34594039	A cross-population atlas of genetic associations for 220 human phenotypes.	Alanine aminotransferase levels	344,136 European ancestry individuals, 150,545 East Asian ancestry individuals	NA	10q23.33		PLCE1			ENSG00000138193	NA	NA	rs57866767-C	rs57866767	0	57866767	intron_variant	0	NR	2E-9	8.69897		0.0114	[0.0077-0.0151] unit decrease	Affymetrix, Illumina [20538387] (imputed)	N
2	rs3891783	10	96036306	rs7072574	2015-07-08	25241763	Springelkamp H	2014-09-22	Nat Commun	www.ncbi.nlm.nih.gov/pubmed/25241763	Meta-analysis of genome-wide association studies identifies novel loci that influence cupping and the glaucomatous process.	Vertical cup-disc ratio	18,963 European ancestry individuals, 2,131 Erasmus Rucphen individuals	2,453 Chinese ancestry individuals, 2,026 Indian ancestry individuals, 2,305 Malay ancestry individuals	10q23.33	PLCE1	PLCE1			ENSG00000138193	NA	NA	rs7072574-A	rs7072574	0	7072574	intron_variant	0	NR	1E-9	9		0.009	[0.0070-0.0110] unit increase	Affymetrix, Illumina [~ 2500000] (imputed)	N
2	rs3891783	10	96036306	rs7072574	2019-02-08	30595370	Kichaev G	2018-12-27	Am J Hum Genet	www.ncbi.nlm.nih.gov/pubmed/30595370	Leveraging Polygenic Functional Enrichment to Improve GWAS Power.	White blood cell count	approximately 444,000 European ancestry individuals	NA	10q23.33		PLCE1			ENSG00000138193	NA	NA	rs7072574-?	rs7072574	0	7072574	intron_variant	0	NR	1E-9	9		NA		NR [~ 8900000] (imputed)	N
2	rs3891783	10	96038402	rs35443777	2020-01-09	31798171	Bonnemaijer PWM	2019-11-27	Commun Biol	www.ncbi.nlm.nih.gov/pubmed/31798171	Multi-trait genome-wide association study identifies new loci associated with optic disc parameters.	Vertical cup-disc ratio	25,180 European ancestry individuals	NA	10q23.33	PLCE1	PLCE1			ENSG00000138193	NA	NA	rs35443777-A	rs35443777	0	35443777	intron_variant	0	0.33	4E-11	10.3979		0.009	[0.007-0.011] unit increase	Affymetrix, Illumina [11901698] (imputed)	N
2	rs3891783	10	96038686	rs11187838	2019-02-08	30593698	Hubel C	2018-12-28	Am J Med Genet B Neuropsychiatr Genet	www.ncbi.nlm.nih.gov/pubmed/30593698	Genomics of body fat percentage may contribute to sex bias in anorexia nervosa.	Fat-free mass	70,700 European ancestry female individuals, 85,261 European ancestry male individuals	NA	10q23.33	NR	PLCE1-AS1, PLCE1			ENSG00000268894, ENSG00000138193	NA	NA	rs11187838-?	rs11187838	0	11187838	non_coding_transcript_exon_variant	0	NR	2E-6	5.69897	(male)	0.16716	[0.098-0.236] unit increase	Affymetrix [7794483] (imputed)	N
2	rs3891783	10	96038686	rs11187838	2019-02-08	30593698	Hubel C	2018-12-28	Am J Med Genet B Neuropsychiatr Genet	www.ncbi.nlm.nih.gov/pubmed/30593698	Genomics of body fat percentage may contribute to sex bias in anorexia nervosa.	Fat-free mass	70,700 European ancestry female individuals, 85,261 European ancestry male individuals	NA	10q23.33	NR	PLCE1-AS1, PLCE1			ENSG00000268894, ENSG00000138193	NA	NA	rs11187838-?	rs11187838	0	11187838	non_coding_transcript_exon_variant	0	NR	3E-7	6.52288	(female)	0.12428	[0.077-0.172] unit increase	Affymetrix [7794483] (imputed)	N
2	rs3891783	10	96038686	rs11187838	2019-02-08	30593698	Hubel C	2018-12-28	Am J Med Genet B Neuropsychiatr Genet	www.ncbi.nlm.nih.gov/pubmed/30593698	Genomics of body fat percentage may contribute to sex bias in anorexia nervosa.	Fat-free mass	70,700 European ancestry female individuals, 85,261 European ancestry male individuals	NA	10q23.33	NR	PLCE1-AS1, PLCE1			ENSG00000268894, ENSG00000138193	NA	NA	rs11187838-?	rs11187838	0	11187838	non_coding_transcript_exon_variant	0	NR	2E-11	10.699		0.14829	[0.1-0.19] unit increase	Affymetrix [7794483] (imputed)	N
2	rs3891783	10	96038686	rs11187838	2020-02-07	31761296	Hernandez Cordero AI	2019-11-21	Am J Hum Genet	www.ncbi.nlm.nih.gov/pubmed/31761296	Genome-wide Associations Reveal Human-Mouse Genetic Convergence and Modifiers of Myogenesis, CPNE1 and STC2.	Appendicular lean mass	85,750 European ancestry middle-aged adult individuals	NA	10q23.33	NR	PLCE1-AS1, PLCE1			ENSG00000268894, ENSG00000138193	NA	NA	rs11187838-A	rs11187838	0	11187838	non_coding_transcript_exon_variant	0	0.435514	7E-26	25.1549		0.101586	[0.082-0.121] unit increase	Affymetrix [21375087] (imputed)	N
2	rs3891783	10	96038686	rs11187838	2020-02-07	31761296	Hernandez Cordero AI	2019-11-21	Am J Hum Genet	www.ncbi.nlm.nih.gov/pubmed/31761296	Genome-wide Associations Reveal Human-Mouse Genetic Convergence and Modifiers of Myogenesis, CPNE1 and STC2.	Appendicular lean mass	181,862 European ancestry elderly individuals	NA	10q23.33	NR	PLCE1-AS1, PLCE1			ENSG00000268894, ENSG00000138193	NA	NA	rs11187838-A	rs11187838	0	11187838	non_coding_transcript_exon_variant	0	0.434251	1E-34	34		0.082385	[0.069-0.096] unit increase	Affymetrix [17914406] (imputed)	N
2	rs3891783	10	96038686	rs11187838	2017-05-11	27182965	Pickrell JK	2016-05-16	Nat Genet	www.ncbi.nlm.nih.gov/pubmed/27182965	Detection and interpretation of shared genetic influences on 42 human traits.	Migraine	53,109 European ancestry cases, 230,876 European ancestry controls	NA	10q23.33	PLCE1	PLCE1-AS1, PLCE1			ENSG00000268894, ENSG00000138193	NA	NA	rs11187838-?	rs11187838	0	11187838	non_coding_transcript_exon_variant	0	NR	1E-9	9		1.047	[1.032-1.063]	Illumina [13763073] (imputed)	N
2	rs3891783	10	96038686	rs11187838	2020-09-21	32888493	Chen MH	2020-09-01	Cell	www.ncbi.nlm.nih.gov/pubmed/32888493	Trans-ethnic and Ancestry-Specific Blood-Cell Genetics in 746,667 Individuals from 5 Global Populations.	Platelet count	721,201 African American or Afro-Caribbean, African ancestry, European ancestry, East Asian ancestry, Hispanic or Latin American and South Asian ancestry individuals	NA	10q23.33	NR	PLCE1-AS1, PLCE1			ENSG00000268894, ENSG00000138193	NA	NA	rs11187838-A	rs11187838	0	11187838	non_coding_transcript_exon_variant	0	0.440499	5E-13	12.301		NA		Affymetrix, Illumina [24588908] (imputed)	N
2	rs3891783	10	96038686	rs11187838	2021-01-29	33199917	Bakker MK	2020-11-16	Nat Genet	www.ncbi.nlm.nih.gov/pubmed/33199917	Genome-wide association study of intracranial aneurysms identifies 17 risk loci and genetic overlap with clinical risk factors.	Intracranial aneurysm	7,495 European ancestry cases, 3,259 East Asian ancestry cases, 71,934 European ancestry controls, 234,948 East Asian ancestry controls	NA	10q23.33	NR	PLCE1-AS1, PLCE1			ENSG00000268894, ENSG00000138193	NA	NA	rs11187838-A	rs11187838	0	11187838	non_coding_transcript_exon_variant	0	0.436	2E-8	7.69897		0.087	[0.058-0.116] unit decrease	Affymetrix, Illumina [3527309] (imputed)	N
2	rs3891783	10	96038686	rs11187838	2020-09-18	32888494	Vuckovic D	2020-09-01	Cell	www.ncbi.nlm.nih.gov/pubmed/32888494	The Polygenic and Monogenic Basis of Blood Traits and Diseases.	Plateletcrit	408,112 British individuals	NA	10q23.33	PLCE1	PLCE1-AS1, PLCE1			ENSG00000268894, ENSG00000138193	NA	NA	rs11187838-A	rs11187838	0	11187838	non_coding_transcript_exon_variant	0	0.434035	2E-22	21.699		0.0223621	[0.018-0.027] unit decrease	Affymetrix [93095623] (imputed)	N
2	rs3891783	10	96038686	rs11187838	2022-11-23	35164939	van der Meer D	2022-02-11	Biol Psychiatry	www.ncbi.nlm.nih.gov/pubmed/35164939	Boosting Schizophrenia Genetics by Utilizing Genetic Overlap With Brain Morphology.	Brain morphology (MOSTest)	33,735 white British ancestry individuals	NA	10q23.33		PLCE1-AS1, PLCE1			ENSG00000268894, ENSG00000138193	NA	NA	rs11187838-?	rs11187838	0	11187838	non_coding_transcript_exon_variant	0	NR	1E-8	8		NA		NR [9061072] (imputed)	N
2	rs3891783	10	96038686	rs11187838	2022-11-17	34887591	Graham SE	2021-12-09	Nature	www.ncbi.nlm.nih.gov/pubmed/34887591	The power of genetic diversity in genome-wide association studies of lipids.	Total cholesterol levels	1,320,016 European ancestry individuals	NA	10q23.33		PLCE1-AS1, PLCE1			ENSG00000268894, ENSG00000138193	NA	NA	rs11187838-A	rs11187838	0	11187838	non_coding_transcript_exon_variant	0	0.434132	2E-13	12.699		0.0118796	[0.0092-0.0145] unit decrease	NR [52000000] (imputed)	N
2	rs3891783	10	96038686	rs11187838	2022-11-17	34887591	Graham SE	2021-12-09	Nature	www.ncbi.nlm.nih.gov/pubmed/34887591	The power of genetic diversity in genome-wide association studies of lipids.	Non-HDL cholesterol levels	40,963 South Asian ancestry individuals, 48,057 Hispanic individuals, 99,432 Admixed African or African ancestry individuals, 146,492 East Asian ancestry individuals, 1,320,016 European ancestry individuals	NA	10q23.33		PLCE1-AS1, PLCE1			ENSG00000268894, ENSG00000138193	NA	NA	rs11187838-?	rs11187838	0	11187838	non_coding_transcript_exon_variant	0	NR	4E-10	9.39794		NA		NR [52000000] (imputed)	N
2	rs3891783	10	96038686	rs11187838	2022-03-15	34743558	Zekavat SM	2021-11-08	Circulation	www.ncbi.nlm.nih.gov/pubmed/34743558	Deep Learning of the Retina Enables Phenome- and Genome-wide Analyses of the Microvasculature.	Retinal vascular fractal density	38,932 British ancestry individuals	NA	10q23.33		PLCE1-AS1, PLCE1			ENSG00000268894, ENSG00000138193	NA	NA	rs11187838-A	rs11187838	0	11187838	non_coding_transcript_exon_variant	0	0.43305	3E-6	5.52288		0.032503	[0.019-0.046] unit increase	Affymetrix [15580782] (imputed)	N
2	rs3891783	10	96038686	rs11187838	2022-02-02	34929384	Mekki Y	2021-12-17	Neuroimage	www.ncbi.nlm.nih.gov/pubmed/34929384	The genetic architecture of language functional connectivity.	Language functional connectivity	32,186 British ancestry individuals	NA	10q23.33	PLCE1	PLCE1-AS1, PLCE1			ENSG00000268894, ENSG00000138193	NA	NA	rs11187838-G	rs11187838	0	11187838	non_coding_transcript_exon_variant	0	0.435	4E-14	13.3979		7.55183	unit increase (z-stat)	Affymetrix [9812367] (imputed)	N
2	rs3891783	10	96038686	rs11187838	2022-07-29	35393594	Zhao B	2022-04-07	Nat Genet	www.ncbi.nlm.nih.gov/pubmed/35393594	Common variants contribute to intrinsic human brain functional networks.	Brain rsFMRI measurement (amplitude of low frequency fluctations) (Net25_Node1)	34,691 British ancestry individuals	9,882 European ancestry individuals, 1,489 Caribbean, African American ancestry individuals, 768 Hispanic or Latin American individuals, 446 Indian, Pakistani,Bangladeshi, Chinese ancestry individuals	10q23.33		PLCE1-AS1, PLCE1			ENSG00000268894, ENSG00000138193	NA	NA	rs11187838-?	rs11187838	0	11187838	non_coding_transcript_exon_variant	0	NR	9E-55	54.0458		0.116503	unit increase	NR [9026427] (imputed)	N
2	rs3891783	10	96038686	rs11187838	2022-07-29	35393594	Zhao B	2022-04-07	Nat Genet	www.ncbi.nlm.nih.gov/pubmed/35393594	Common variants contribute to intrinsic human brain functional networks.	Brain rsFMRI measurement (amplitude of low frequency fluctations) (Net25_Node2)	34,691 British ancestry individuals	9,882 European ancestry individuals, 1,489 Caribbean, African American ancestry individuals, 768 Hispanic or Latin American individuals, 446 Indian, Pakistani,Bangladeshi, Chinese ancestry individuals	10q23.33		PLCE1-AS1, PLCE1			ENSG00000268894, ENSG00000138193	NA	NA	rs11187838-?	rs11187838	0	11187838	non_coding_transcript_exon_variant	0	NR	9E-29	28.0458		0.0833602	unit increase	NR [9026427] (imputed)	N
2	rs3891783	10	96038686	rs11187838	2022-07-29	35393594	Zhao B	2022-04-07	Nat Genet	www.ncbi.nlm.nih.gov/pubmed/35393594	Common variants contribute to intrinsic human brain functional networks.	Brain rsFMRI measurement (amplitude of low frequency fluctations) (Net100_Node27)	34,691 British ancestry individuals	9,882 European ancestry individuals, 1,489 Caribbean, African American ancestry individuals, 768 Hispanic or Latin American individuals, 446 Indian, Pakistani,Bangladeshi, Chinese ancestry individuals	10q23.33		PLCE1-AS1, PLCE1			ENSG00000268894, ENSG00000138193	NA	NA	rs11187838-?	rs11187838	0	11187838	non_coding_transcript_exon_variant	0	NR	3E-56	55.5229		0.117421	unit increase	NR [9026427] (imputed)	N
2	rs3891783	10	96038686	rs11187838	2022-07-29	35393594	Zhao B	2022-04-07	Nat Genet	www.ncbi.nlm.nih.gov/pubmed/35393594	Common variants contribute to intrinsic human brain functional networks.	Brain rsFMRI measurement (amplitude of low frequency fluctations) (Net100_Node37)	34,691 British ancestry individuals	9,882 European ancestry individuals, 1,489 Caribbean, African American ancestry individuals, 768 Hispanic or Latin American individuals, 446 Indian, Pakistani,Bangladeshi, Chinese ancestry individuals	10q23.33		PLCE1-AS1, PLCE1			ENSG00000268894, ENSG00000138193	NA	NA	rs11187838-?	rs11187838	0	11187838	non_coding_transcript_exon_variant	0	NR	2E-37	36.699		0.0932405	unit increase	NR [9026427] (imputed)	N
2	rs3891783	10	96038686	rs11187838	2022-07-29	35393594	Zhao B	2022-04-07	Nat Genet	www.ncbi.nlm.nih.gov/pubmed/35393594	Common variants contribute to intrinsic human brain functional networks.	Brain rsFMRI measurement (amplitude of low frequency fluctations) (Net100_Node40)	34,691 British ancestry individuals	9,882 European ancestry individuals, 1,489 Caribbean, African American ancestry individuals, 768 Hispanic or Latin American individuals, 446 Indian, Pakistani,Bangladeshi, Chinese ancestry individuals	10q23.33		PLCE1-AS1, PLCE1			ENSG00000268894, ENSG00000138193	NA	NA	rs11187838-?	rs11187838	0	11187838	non_coding_transcript_exon_variant	0	NR	4E-46	45.3979		0.103266	unit increase	NR [9026427] (imputed)	N
2	rs3891783	10	96038686	rs11187838	2022-07-29	35393594	Zhao B	2022-04-07	Nat Genet	www.ncbi.nlm.nih.gov/pubmed/35393594	Common variants contribute to intrinsic human brain functional networks.	Brain rsFMRI measurement (amplitude of low frequency fluctations) (Net100_Node2)	34,691 British ancestry individuals	9,882 European ancestry individuals, 1,489 Caribbean, African American ancestry individuals, 768 Hispanic or Latin American individuals, 446 Indian, Pakistani,Bangladeshi, Chinese ancestry individuals	10q23.33		PLCE1-AS1, PLCE1			ENSG00000268894, ENSG00000138193	NA	NA	rs11187838-?	rs11187838	0	11187838	non_coding_transcript_exon_variant	0	NR	4E-58	57.3979		0.113714	unit increase	NR [9026427] (imputed)	N
2	rs3891783	10	96038686	rs11187838	2022-07-29	35393594	Zhao B	2022-04-07	Nat Genet	www.ncbi.nlm.nih.gov/pubmed/35393594	Common variants contribute to intrinsic human brain functional networks.	Brain rsFMRI measurement (amplitude of low frequency fluctations) (Net100_Node7)	34,691 British ancestry individuals	9,882 European ancestry individuals, 1,489 Caribbean, African American ancestry individuals, 768 Hispanic or Latin American individuals, 446 Indian, Pakistani,Bangladeshi, Chinese ancestry individuals	10q23.33		PLCE1-AS1, PLCE1			ENSG00000268894, ENSG00000138193	NA	NA	rs11187838-?	rs11187838	0	11187838	non_coding_transcript_exon_variant	0	NR	3E-43	42.5229		0.098109	unit increase	NR [9026427] (imputed)	N
2	rs3891783	10	96038686	rs11187838	2022-07-29	35393594	Zhao B	2022-04-07	Nat Genet	www.ncbi.nlm.nih.gov/pubmed/35393594	Common variants contribute to intrinsic human brain functional networks.	Brain rsFMRI measurement (amplitude of low frequency fluctations) (Net100_Node10)	34,691 British ancestry individuals	9,882 European ancestry individuals, 1,489 Caribbean, African American ancestry individuals, 768 Hispanic or Latin American individuals, 446 Indian, Pakistani,Bangladeshi, Chinese ancestry individuals	10q23.33		PLCE1-AS1, PLCE1			ENSG00000268894, ENSG00000138193	NA	NA	rs11187838-?	rs11187838	0	11187838	non_coding_transcript_exon_variant	0	NR	3E-39	38.5229		0.0943849	unit increase	NR [9026427] (imputed)	N
2	rs3891783	10	96038686	rs11187838	2022-07-29	35393594	Zhao B	2022-04-07	Nat Genet	www.ncbi.nlm.nih.gov/pubmed/35393594	Common variants contribute to intrinsic human brain functional networks.	Brain rsFMRI measurement (amplitude of low frequency fluctations) (Net100_Node13)	34,691 British ancestry individuals	9,882 European ancestry individuals, 1,489 Caribbean, African American ancestry individuals, 768 Hispanic or Latin American individuals, 446 Indian, Pakistani,Bangladeshi, Chinese ancestry individuals	10q23.33		PLCE1-AS1, PLCE1			ENSG00000268894, ENSG00000138193	NA	NA	rs11187838-?	rs11187838	0	11187838	non_coding_transcript_exon_variant	0	NR	9E-47	46.0458		0.102422	unit increase	NR [9026427] (imputed)	N
2	rs3891783	10	96038686	rs11187838	2022-07-29	35393594	Zhao B	2022-04-07	Nat Genet	www.ncbi.nlm.nih.gov/pubmed/35393594	Common variants contribute to intrinsic human brain functional networks.	Brain rsFMRI measurement (amplitude of low frequency fluctations) (Net100_Node15)	34,691 British ancestry individuals	9,882 European ancestry individuals, 1,489 Caribbean, African American ancestry individuals, 768 Hispanic or Latin American individuals, 446 Indian, Pakistani,Bangladeshi, Chinese ancestry individuals	10q23.33		PLCE1-AS1, PLCE1			ENSG00000268894, ENSG00000138193	NA	NA	rs11187838-?	rs11187838	0	11187838	non_coding_transcript_exon_variant	0	NR	6E-62	61.2218		0.116559	unit increase	NR [9026427] (imputed)	N
2	rs3891783	10	96038686	rs11187838	2022-07-29	35393594	Zhao B	2022-04-07	Nat Genet	www.ncbi.nlm.nih.gov/pubmed/35393594	Common variants contribute to intrinsic human brain functional networks.	Brain rsFMRI measurement (amplitude of low frequency fluctations) (Net100_Node18)	34,691 British ancestry individuals	9,882 European ancestry individuals, 1,489 Caribbean, African American ancestry individuals, 768 Hispanic or Latin American individuals, 446 Indian, Pakistani,Bangladeshi, Chinese ancestry individuals	10q23.33		PLCE1-AS1, PLCE1			ENSG00000268894, ENSG00000138193	NA	NA	rs11187838-?	rs11187838	0	11187838	non_coding_transcript_exon_variant	0	NR	6E-53	52.2218		0.110597	unit increase	NR [9026427] (imputed)	N
2	rs3891783	10	96038686	rs11187838	2022-07-29	35393594	Zhao B	2022-04-07	Nat Genet	www.ncbi.nlm.nih.gov/pubmed/35393594	Common variants contribute to intrinsic human brain functional networks.	Brain rsFMRI measurement (amplitude of low frequency fluctations) (Net25_Node7)	34,691 British ancestry individuals	9,882 European ancestry individuals, 1,489 Caribbean, African American ancestry individuals, 768 Hispanic or Latin American individuals, 446 Indian, Pakistani,Bangladeshi, Chinese ancestry individuals	10q23.33		PLCE1-AS1, PLCE1			ENSG00000268894, ENSG00000138193	NA	NA	rs11187838-?	rs11187838	0	11187838	non_coding_transcript_exon_variant	0	NR	3E-41	40.5229		0.101683	unit increase	NR [9026427] (imputed)	N
2	rs3891783	10	96038686	rs11187838	2022-07-29	35393594	Zhao B	2022-04-07	Nat Genet	www.ncbi.nlm.nih.gov/pubmed/35393594	Common variants contribute to intrinsic human brain functional networks.	Brain rsFMRI measurement (amplitude of low frequency fluctations) (Net25_Node11)	34,691 British ancestry individuals	9,882 European ancestry individuals, 1,489 Caribbean, African American ancestry individuals, 768 Hispanic or Latin American individuals, 446 Indian, Pakistani,Bangladeshi, Chinese ancestry individuals	10q23.33		PLCE1-AS1, PLCE1			ENSG00000268894, ENSG00000138193	NA	NA	rs11187838-?	rs11187838	0	11187838	non_coding_transcript_exon_variant	0	NR	2E-17	16.699		0.0635666	unit increase	NR [9026427] (imputed)	N
2	rs3891783	10	96038686	rs11187838	2022-07-29	35393594	Zhao B	2022-04-07	Nat Genet	www.ncbi.nlm.nih.gov/pubmed/35393594	Common variants contribute to intrinsic human brain functional networks.	Brain rsFMRI measurement (amplitude of low frequency fluctations) (Net25_Node13)	34,691 British ancestry individuals	9,882 European ancestry individuals, 1,489 Caribbean, African American ancestry individuals, 768 Hispanic or Latin American individuals, 446 Indian, Pakistani,Bangladeshi, Chinese ancestry individuals	10q23.33		PLCE1-AS1, PLCE1			ENSG00000268894, ENSG00000138193	NA	NA	rs11187838-?	rs11187838	0	11187838	non_coding_transcript_exon_variant	0	NR	3E-39	38.5229		0.0991484	unit increase	NR [9026427] (imputed)	N
2	rs3891783	10	96038686	rs11187838	2022-07-29	35393594	Zhao B	2022-04-07	Nat Genet	www.ncbi.nlm.nih.gov/pubmed/35393594	Common variants contribute to intrinsic human brain functional networks.	Brain rsFMRI measurement (amplitude of low frequency fluctations) (Net25_Node14)	34,691 British ancestry individuals	9,882 European ancestry individuals, 1,489 Caribbean, African American ancestry individuals, 768 Hispanic or Latin American individuals, 446 Indian, Pakistani,Bangladeshi, Chinese ancestry individuals	10q23.33		PLCE1-AS1, PLCE1			ENSG00000268894, ENSG00000138193	NA	NA	rs11187838-?	rs11187838	0	11187838	non_coding_transcript_exon_variant	0	NR	1E-57	57		0.117985	unit increase	NR [9026427] (imputed)	N
2	rs3891783	10	96038686	rs11187838	2022-07-29	35393594	Zhao B	2022-04-07	Nat Genet	www.ncbi.nlm.nih.gov/pubmed/35393594	Common variants contribute to intrinsic human brain functional networks.	Brain rsFMRI measurement (amplitude of low frequency fluctations) (Net25_Node16)	34,691 British ancestry individuals	9,882 European ancestry individuals, 1,489 Caribbean, African American ancestry individuals, 768 Hispanic or Latin American individuals, 446 Indian, Pakistani,Bangladeshi, Chinese ancestry individuals	10q23.33		PLCE1-AS1, PLCE1			ENSG00000268894, ENSG00000138193	NA	NA	rs11187838-?	rs11187838	0	11187838	non_coding_transcript_exon_variant	0	NR	1E-48	48		0.106565	unit increase	NR [9026427] (imputed)	N
2	rs3891783	10	96038686	rs11187838	2022-07-29	35393594	Zhao B	2022-04-07	Nat Genet	www.ncbi.nlm.nih.gov/pubmed/35393594	Common variants contribute to intrinsic human brain functional networks.	Brain rsFMRI measurement (amplitude of low frequency fluctations) (Net25_Node18)	34,691 British ancestry individuals	9,882 European ancestry individuals, 1,489 Caribbean, African American ancestry individuals, 768 Hispanic or Latin American individuals, 446 Indian, Pakistani,Bangladeshi, Chinese ancestry individuals	10q23.33		PLCE1-AS1, PLCE1			ENSG00000268894, ENSG00000138193	NA	NA	rs11187838-?	rs11187838	0	11187838	non_coding_transcript_exon_variant	0	NR	4E-44	43.3979		0.101636	unit increase	NR [9026427] (imputed)	N
2	rs3891783	10	96038686	rs11187838	2022-07-29	35393594	Zhao B	2022-04-07	Nat Genet	www.ncbi.nlm.nih.gov/pubmed/35393594	Common variants contribute to intrinsic human brain functional networks.	Brain rsFMRI measurement (amplitude of low frequency fluctations) (Net25_Node20)	34,691 British ancestry individuals	9,882 European ancestry individuals, 1,489 Caribbean, African American ancestry individuals, 768 Hispanic or Latin American individuals, 446 Indian, Pakistani,Bangladeshi, Chinese ancestry individuals	10q23.33		PLCE1-AS1, PLCE1			ENSG00000268894, ENSG00000138193	NA	NA	rs11187838-?	rs11187838	0	11187838	non_coding_transcript_exon_variant	0	NR	1E-43	43		0.10254	unit increase	NR [9026427] (imputed)	N
2	rs3891783	10	96038686	rs11187838	2022-07-29	35393594	Zhao B	2022-04-07	Nat Genet	www.ncbi.nlm.nih.gov/pubmed/35393594	Common variants contribute to intrinsic human brain functional networks.	Brain rsFMRI measurement (amplitude of low frequency fluctations) (Net100_Node44)	34,691 British ancestry individuals	9,882 European ancestry individuals, 1,489 Caribbean, African American ancestry individuals, 768 Hispanic or Latin American individuals, 446 Indian, Pakistani,Bangladeshi, Chinese ancestry individuals	10q23.33		PLCE1-AS1, PLCE1			ENSG00000268894, ENSG00000138193	NA	NA	rs11187838-?	rs11187838	0	11187838	non_coding_transcript_exon_variant	0	NR	1E-47	47		0.102854	unit increase	NR [9026427] (imputed)	N
2	rs3891783	10	96038686	rs11187838	2022-07-29	35393594	Zhao B	2022-04-07	Nat Genet	www.ncbi.nlm.nih.gov/pubmed/35393594	Common variants contribute to intrinsic human brain functional networks.	Brain rsFMRI measurement (amplitude of low frequency fluctations) (Net100_Node51)	34,691 British ancestry individuals	9,882 European ancestry individuals, 1,489 Caribbean, African American ancestry individuals, 768 Hispanic or Latin American individuals, 446 Indian, Pakistani,Bangladeshi, Chinese ancestry individuals	10q23.33		PLCE1-AS1, PLCE1			ENSG00000268894, ENSG00000138193	NA	NA	rs11187838-?	rs11187838	0	11187838	non_coding_transcript_exon_variant	0	NR	2E-27	26.699	(European)	0.0698147	unit increase	NR [9026427] (imputed)	N
2	rs3891783	10	96038686	rs11187838	2022-07-29	35393594	Zhao B	2022-04-07	Nat Genet	www.ncbi.nlm.nih.gov/pubmed/35393594	Common variants contribute to intrinsic human brain functional networks.	Brain rsFMRI measurement (amplitude of low frequency fluctations) (Net100_Node55)	34,691 British ancestry individuals	9,882 European ancestry individuals, 1,489 Caribbean, African American ancestry individuals, 768 Hispanic or Latin American individuals, 446 Indian, Pakistani,Bangladeshi, Chinese ancestry individuals	10q23.33		PLCE1-AS1, PLCE1			ENSG00000268894, ENSG00000138193	NA	NA	rs11187838-?	rs11187838	0	11187838	non_coding_transcript_exon_variant	0	NR	2E-22	21.699		0.0614103	unit increase	NR [9026427] (imputed)	N
2	rs3891783	10	96038686	rs11187838	2019-02-08	30595370	Kichaev G	2018-12-27	Am J Hum Genet	www.ncbi.nlm.nih.gov/pubmed/30595370	Leveraging Polygenic Functional Enrichment to Improve GWAS Power.	Systolic blood pressure	approximately 422,000 European ancestry individuals	NA	10q23.33		PLCE1-AS1, PLCE1			ENSG00000268894, ENSG00000138193	NA	NA	rs11187838-?	rs11187838	0	11187838	non_coding_transcript_exon_variant	0	NR	8E-45	44.0969		NA		NR [~ 8900000] (imputed)	N
2	rs3891783	10	96038686	rs11187838	2020-11-30	32916098	Verweij N	2020-09-02	Cell Syst	www.ncbi.nlm.nih.gov/pubmed/32916098	The Genetic Makeup of the Electrocardiogram.	Electrocardiogram morphology (amplitude at temporal datapoints)	63,706 European and unknown ancestry individuals	NA	10q23.33	PLCE1	PLCE1-AS1, PLCE1			ENSG00000268894, ENSG00000138193	NA	NA	rs11187838-G	rs11187838	0	11187838	non_coding_transcript_exon_variant	0	0.561381	1E-19	19	(-12 ms)	0.050526	[0.04-0.062] unit increase	Affymetrix [10000000] (imputed)	N
2	rs3891783	10	96038686	rs11187838	2020-11-30	32916098	Verweij N	2020-09-02	Cell Syst	www.ncbi.nlm.nih.gov/pubmed/32916098	The Genetic Makeup of the Electrocardiogram.	Electrocardiogram morphology (amplitude at temporal datapoints)	63,706 European and unknown ancestry individuals	NA	10q23.33	PLCE1	PLCE1-AS1, PLCE1			ENSG00000268894, ENSG00000138193	NA	NA	rs11187838-G	rs11187838	0	11187838	non_coding_transcript_exon_variant	0	0.561381	7E-19	18.1549	(-8 ms)	0.0492134	[0.038-0.06] unit increase	Affymetrix [10000000] (imputed)	N
2	rs3891783	10	96038686	rs11187838	2020-11-30	32916098	Verweij N	2020-09-02	Cell Syst	www.ncbi.nlm.nih.gov/pubmed/32916098	The Genetic Makeup of the Electrocardiogram.	Electrocardiogram morphology (amplitude at temporal datapoints)	63,706 European and unknown ancestry individuals	NA	10q23.33	PLCE1	PLCE1-AS1, PLCE1			ENSG00000268894, ENSG00000138193	NA	NA	rs11187838-G	rs11187838	0	11187838	non_coding_transcript_exon_variant	0	0.561381	1E-16	16	(-6 ms)	0.0461507	[0.035-0.057] unit increase	Affymetrix [10000000] (imputed)	N
2	rs3891783	10	96038686	rs11187838	2020-11-30	32916098	Verweij N	2020-09-02	Cell Syst	www.ncbi.nlm.nih.gov/pubmed/32916098	The Genetic Makeup of the Electrocardiogram.	Electrocardiogram morphology (amplitude at temporal datapoints)	63,706 European and unknown ancestry individuals	NA	10q23.33	PLCE1	PLCE1-AS1, PLCE1			ENSG00000268894, ENSG00000138193	NA	NA	rs11187838-G	rs11187838	0	11187838	non_coding_transcript_exon_variant	0	0.561381	1E-14	14	(-4 ms)	0.0432765	[0.032-0.054] unit increase	Affymetrix [10000000] (imputed)	N
2	rs3891783	10	96038686	rs11187838	2020-11-30	32916098	Verweij N	2020-09-02	Cell Syst	www.ncbi.nlm.nih.gov/pubmed/32916098	The Genetic Makeup of the Electrocardiogram.	Electrocardiogram morphology (amplitude at temporal datapoints)	63,706 European and unknown ancestry individuals	NA	10q23.33	PLCE1	PLCE1-AS1, PLCE1			ENSG00000268894, ENSG00000138193	NA	NA	rs11187838-G	rs11187838	0	11187838	non_coding_transcript_exon_variant	0	0.561381	3E-14	13.5229	(-2 ms)	0.0420365	[0.031-0.053] unit increase	Affymetrix [10000000] (imputed)	N
2	rs3891783	10	96038686	rs11187838	2020-11-30	32916098	Verweij N	2020-09-02	Cell Syst	www.ncbi.nlm.nih.gov/pubmed/32916098	The Genetic Makeup of the Electrocardiogram.	Electrocardiogram morphology (amplitude at temporal datapoints)	63,706 European and unknown ancestry individuals	NA	10q23.33	PLCE1	PLCE1-AS1, PLCE1			ENSG00000268894, ENSG00000138193	NA	NA	rs11187838-G	rs11187838	0	11187838	non_coding_transcript_exon_variant	0	0.561381	4E-14	13.3979	(0 ms)	0.0417768	[0.031-0.053] unit increase	Affymetrix [10000000] (imputed)	N
2	rs3891783	10	96038686	rs11187838	2020-11-30	32916098	Verweij N	2020-09-02	Cell Syst	www.ncbi.nlm.nih.gov/pubmed/32916098	The Genetic Makeup of the Electrocardiogram.	Electrocardiogram morphology (amplitude at temporal datapoints)	63,706 European and unknown ancestry individuals	NA	10q23.33	PLCE1	PLCE1-AS1, PLCE1			ENSG00000268894, ENSG00000138193	NA	NA	rs11187838-G	rs11187838	0	11187838	non_coding_transcript_exon_variant	0	0.561381	5E-14	13.301	(2 ms)	0.0419093	[0.031-0.053] unit increase	Affymetrix [10000000] (imputed)	N
2	rs3891783	10	96038686	rs11187838	2020-11-30	32916098	Verweij N	2020-09-02	Cell Syst	www.ncbi.nlm.nih.gov/pubmed/32916098	The Genetic Makeup of the Electrocardiogram.	Electrocardiogram morphology (amplitude at temporal datapoints)	63,706 European and unknown ancestry individuals	NA	10q23.33	PLCE1	PLCE1-AS1, PLCE1			ENSG00000268894, ENSG00000138193	NA	NA	rs11187838-G	rs11187838	0	11187838	non_coding_transcript_exon_variant	0	0.561381	9E-15	14.0458	(4 ms)	0.0431676	[0.032-0.054] unit increase	Affymetrix [10000000] (imputed)	N
2	rs3891783	10	96038686	rs11187838	2020-11-30	32916098	Verweij N	2020-09-02	Cell Syst	www.ncbi.nlm.nih.gov/pubmed/32916098	The Genetic Makeup of the Electrocardiogram.	Electrocardiogram morphology (amplitude at temporal datapoints)	63,706 European and unknown ancestry individuals	NA	10q23.33	PLCE1	PLCE1-AS1, PLCE1			ENSG00000268894, ENSG00000138193	NA	NA	rs11187838-G	rs11187838	0	11187838	non_coding_transcript_exon_variant	0	0.561381	1E-15	15	(6 ms)	0.0445512	[0.034-0.056] unit increase	Affymetrix [10000000] (imputed)	N
2	rs3891783	10	96038686	rs11187838	2020-11-30	32916098	Verweij N	2020-09-02	Cell Syst	www.ncbi.nlm.nih.gov/pubmed/32916098	The Genetic Makeup of the Electrocardiogram.	Electrocardiogram morphology (amplitude at temporal datapoints)	63,706 European and unknown ancestry individuals	NA	10q23.33	PLCE1	PLCE1-AS1, PLCE1			ENSG00000268894, ENSG00000138193	NA	NA	rs11187838-G	rs11187838	0	11187838	non_coding_transcript_exon_variant	0	0.561381	2E-15	14.699	(8 ms)	0.0444833	[0.033-0.055] unit increase	Affymetrix [10000000] (imputed)	N
2	rs3891783	10	96038686	rs11187838	2020-11-30	32916098	Verweij N	2020-09-02	Cell Syst	www.ncbi.nlm.nih.gov/pubmed/32916098	The Genetic Makeup of the Electrocardiogram.	Electrocardiogram morphology (amplitude at temporal datapoints)	63,706 European and unknown ancestry individuals	NA	10q23.33	PLCE1	PLCE1-AS1, PLCE1			ENSG00000268894, ENSG00000138193	NA	NA	rs11187838-G	rs11187838	0	11187838	non_coding_transcript_exon_variant	0	0.561381	4E-15	14.3979	(10 ms)	0.0440413	[0.033-0.055] unit increase	Affymetrix [10000000] (imputed)	N
2	rs3891783	10	96038686	rs11187838	2020-11-30	32916098	Verweij N	2020-09-02	Cell Syst	www.ncbi.nlm.nih.gov/pubmed/32916098	The Genetic Makeup of the Electrocardiogram.	Electrocardiogram morphology (amplitude at temporal datapoints)	63,706 European and unknown ancestry individuals	NA	10q23.33	PLCE1	PLCE1-AS1, PLCE1			ENSG00000268894, ENSG00000138193	NA	NA	rs11187838-G	rs11187838	0	11187838	non_coding_transcript_exon_variant	0	0.561381	4E-20	19.3979	(-10 ms)	0.0508413	[0.04-0.062] unit increase	Affymetrix [10000000] (imputed)	N
2	rs3891783	10	96038686	rs11187838	2020-11-30	32916098	Verweij N	2020-09-02	Cell Syst	www.ncbi.nlm.nih.gov/pubmed/32916098	The Genetic Makeup of the Electrocardiogram.	Electrocardiogram morphology (amplitude at temporal datapoints)	63,706 European and unknown ancestry individuals	NA	10q23.33	PLCE1	PLCE1-AS1, PLCE1			ENSG00000268894, ENSG00000138193	NA	NA	rs11187838-G	rs11187838	0	11187838	non_coding_transcript_exon_variant	0	0.561381	1E-12	12	(-18 ms)	0.0397077	[0.029-0.051] unit increase	Affymetrix [10000000] (imputed)	N
2	rs3891783	10	96038686	rs11187838	2020-11-30	32916098	Verweij N	2020-09-02	Cell Syst	www.ncbi.nlm.nih.gov/pubmed/32916098	The Genetic Makeup of the Electrocardiogram.	Electrocardiogram morphology (amplitude at temporal datapoints)	63,706 European and unknown ancestry individuals	NA	10q23.33	PLCE1	PLCE1-AS1, PLCE1			ENSG00000268894, ENSG00000138193	NA	NA	rs11187838-G	rs11187838	0	11187838	non_coding_transcript_exon_variant	0	0.561381	2E-16	15.699	(-16 ms)	0.0450859	[0.034-0.056] unit increase	Affymetrix [10000000] (imputed)	N
2	rs3891783	10	96038686	rs11187838	2020-11-30	32916098	Verweij N	2020-09-02	Cell Syst	www.ncbi.nlm.nih.gov/pubmed/32916098	The Genetic Makeup of the Electrocardiogram.	Electrocardiogram morphology (amplitude at temporal datapoints)	63,706 European and unknown ancestry individuals	NA	10q23.33	PLCE1	PLCE1-AS1, PLCE1			ENSG00000268894, ENSG00000138193	NA	NA	rs11187838-G	rs11187838	0	11187838	non_coding_transcript_exon_variant	0	0.561381	2E-18	17.699	(-14 ms)	0.0484535	[0.037-0.059] unit increase	Affymetrix [10000000] (imputed)	N
2	rs3891783	10	96038686	rs11187838	2021-12-14	34594039	Sakaue S	2021-09-30	Nat Genet	www.ncbi.nlm.nih.gov/pubmed/34594039	A cross-population atlas of genetic associations for 220 human phenotypes.	Serum alkaline phosphatase levels	344,292 European ancestry individuals, 118,886 East Asian ancestry individuals	NA	10q23.33		PLCE1-AS1, PLCE1			ENSG00000268894, ENSG00000138193	NA	NA	rs11187838-A	rs11187838	0	11187838	non_coding_transcript_exon_variant	0	NR	1E-14	14		0.0155	[0.012-0.019] unit decrease	Affymetrix, Illumina [20533886] (imputed)	N
2	rs3891783	10	96038686	rs11187838	2021-12-14	34594039	Sakaue S	2021-09-30	Nat Genet	www.ncbi.nlm.nih.gov/pubmed/34594039	A cross-population atlas of genetic associations for 220 human phenotypes.	Calcium levels	315,153 European ancestry individuals, 83,980 East Asian ancestry individuals	NA	10q23.33		PLCE1-AS1, PLCE1			ENSG00000268894, ENSG00000138193	NA	NA	rs11187838-A	rs11187838	0	11187838	non_coding_transcript_exon_variant	0	NR	5E-16	15.301		0.018	[0.014-0.022] unit decrease	Affymetrix, Illumina [20528270] (imputed)	N
2	rs3891783	10	96038686	rs11187838	2021-12-14	34594039	Sakaue S	2021-09-30	Nat Genet	www.ncbi.nlm.nih.gov/pubmed/34594039	A cross-population atlas of genetic associations for 220 human phenotypes.	Systolic blood pressure	340,159 European ancestry individuals, 145,505 East Asian ancestry individuals	NA	10q23.33		PLCE1-AS1, PLCE1			ENSG00000268894, ENSG00000138193	NA	NA	rs11187838-A	rs11187838	0	11187838	non_coding_transcript_exon_variant	0	NR	3E-31	30.5229		0.0219	[0.018-0.026] unit decrease	Affymetrix, Illumina [20537302] (imputed)	N
2	rs3891783	10	96038686	rs11187838	2021-12-14	34594039	Sakaue S	2021-09-30	Nat Genet	www.ncbi.nlm.nih.gov/pubmed/34594039	A cross-population atlas of genetic associations for 220 human phenotypes.	Pulse pressure	360,863 European ancestry individuals, 145,445 East Asian ancestry individuals	NA	10q23.33		PLCE1-AS1, PLCE1			ENSG00000268894, ENSG00000138193	NA	NA	rs11187838-A	rs11187838	0	11187838	non_coding_transcript_exon_variant	0	NR	6E-15	14.2218		0.0142	[0.011-0.018] unit decrease	Affymetrix, Illumina [20537391] (imputed)	N
2	rs3891783	10	96038686	rs11187838	2021-12-14	34594039	Sakaue S	2021-09-30	Nat Genet	www.ncbi.nlm.nih.gov/pubmed/34594039	A cross-population atlas of genetic associations for 220 human phenotypes.	Mean arterial pressure	360,863 European ancestry individuals, 145,502 East Asian ancestry individuals	NA	10q23.33		PLCE1-AS1, PLCE1			ENSG00000268894, ENSG00000138193	NA	NA	rs11187838-A	rs11187838	0	11187838	non_coding_transcript_exon_variant	0	NR	3E-29	28.5229		0.0215	[0.018-0.025] unit decrease	Affymetrix, Illumina [20537389] (imputed)	N
2	rs3891783	10	96038686	rs11187838	2021-12-14	34594039	Sakaue S	2021-09-30	Nat Genet	www.ncbi.nlm.nih.gov/pubmed/34594039	A cross-population atlas of genetic associations for 220 human phenotypes.	Medication use (calcium channel blockers)	31,904 European ancestry cases, 172,474 European ancestry controls, 49,327 East Asian ancestry cases, 129,399 East Asian ancestry controls	NA	10q23.33		PLCE1-AS1, PLCE1			ENSG00000268894, ENSG00000138193	NA	NA	rs11187838-A	rs11187838	0	11187838	non_coding_transcript_exon_variant	0	NR	6E-15	14.2218		0.045	[0.034-0.056] unit decrease	Affymetrix, Illumina [15248280] (imputed)	N
2	rs3891783	10	96039597	rs2274224	2020-03-03	31959993	Craig JE	2020-01-20	Nat Genet	www.ncbi.nlm.nih.gov/pubmed/31959993	Multitrait analysis of glaucoma identifies new risk loci and enables polygenic prediction of disease susceptibility and progression.	Glaucoma	7,947 British ancestry cases, 119,318 British ancestry controls	NA	10q23.33	PLCE1	PLCE1, PLCE1-AS1			ENSG00000138193, ENSG00000268894	NA	NA	rs2274224-C	rs2274224	0	2274224	missense_variant	0	0.43	6E-6	5.22185		1.07527	NR	Affymetrix [at least 8002429] (imputed)	N
2	rs3891783	10	96039597	rs2274224	2019-02-08	30593698	Hubel C	2018-12-28	Am J Med Genet B Neuropsychiatr Genet	www.ncbi.nlm.nih.gov/pubmed/30593698	Genomics of body fat percentage may contribute to sex bias in anorexia nervosa.	Body fat percentage	70,700 European ancestry female individuals, 85,261 European ancestry male individuals	NA	10q23.33	NR	PLCE1, PLCE1-AS1			ENSG00000138193, ENSG00000268894	NA	NA	rs2274224-?	rs2274224	0	2274224	missense_variant	0	NR	4E-6	5.39794	(female)	0.15903	[0.091-0.227] unit decrease	Affymetrix [7794483] (imputed)	N
2	rs3891783	10	96039597	rs2274224	2019-02-08	30593698	Hubel C	2018-12-28	Am J Med Genet B Neuropsychiatr Genet	www.ncbi.nlm.nih.gov/pubmed/30593698	Genomics of body fat percentage may contribute to sex bias in anorexia nervosa.	Body fat percentage	70,700 European ancestry female individuals, 85,261 European ancestry male individuals	NA	10q23.33	NR	PLCE1, PLCE1-AS1			ENSG00000138193, ENSG00000268894	NA	NA	rs2274224-?	rs2274224	0	2274224	missense_variant	0	NR	4E-11	10.3979	(male)	0.17301	[0.12-0.22] unit decrease	Affymetrix [7794483] (imputed)	N
2	rs3891783	10	96039597	rs2274224	2019-02-08	30593698	Hubel C	2018-12-28	Am J Med Genet B Neuropsychiatr Genet	www.ncbi.nlm.nih.gov/pubmed/30593698	Genomics of body fat percentage may contribute to sex bias in anorexia nervosa.	Body fat percentage	70,700 European ancestry female individuals, 85,261 European ancestry male individuals	NA	10q23.33	NR	PLCE1, PLCE1-AS1			ENSG00000138193, ENSG00000268894	NA	NA	rs2274224-?	rs2274224	0	2274224	missense_variant	0	NR	4E-15	14.3979		0.16676	[0.13-0.21] unit decrease	Affymetrix [7794483] (imputed)	N
2	rs3891783	10	96039597	rs2274224	2020-03-03	31959993	Craig JE	2020-01-20	Nat Genet	www.ncbi.nlm.nih.gov/pubmed/31959993	Multitrait analysis of glaucoma identifies new risk loci and enables polygenic prediction of disease susceptibility and progression.	Vertical cup-disc ratio (multi-trait analysis)	90,939 European ancestry individuals	NA	10q23.33	PLCE1; PLCE1-AS1	PLCE1, PLCE1-AS1			ENSG00000138193, ENSG00000268894	NA	NA	rs2274224-G	rs2274224	0	2274224	missense_variant	0	0.57	5E-10	9.30103		0.0054	NR unit decrease	Affymetrix, Illumina [8002429] (imputed)	N
2	rs3891783	10	96039597	rs2274224	2020-01-15	31097437	Plotnikov D	2019-05-16	Br J Ophthalmol	www.ncbi.nlm.nih.gov/pubmed/31097437	Association between birth weight and refractive error in adulthood: a Mendelian randomisation study.	Birth weight	188,039 European ancestry individuals	NA	10q23.33	NR	PLCE1, PLCE1-AS1			ENSG00000138193, ENSG00000268894	NA	NA	rs2274224-C	rs2274224	0	2274224	missense_variant	0	0.44	8E-13	12.0969		0.023	[0.017-0.029] z score increase	Affymetrix [up to 10400000] (imputed)	N
2	rs3891783	10	96039597	rs2274224	2020-02-21	31879980	German CA	2019-12-26	Genet Epidemiol	www.ncbi.nlm.nih.gov/pubmed/31879980	Ordered multinomial regression for genetic association analysis of ordinal phenotypes at Biobank scale.	Hypertension	30,822 British ancestry normal blood pressure individuals, 25,242 British ancestry elevated blood pressure individuals, 50,461 British ancestry stage 1 hypertension individuals, 75,286 British ancestry stage 2 hypertension individuals, 3,754 British ancestry hypertension crisis individuals	NA	10q23.33	PLCE1	PLCE1, PLCE1-AS1			ENSG00000138193, ENSG00000268894	NA	NA	rs2274224-?	rs2274224	0	2274224	missense_variant	0	NR	5E-14	13.301		0.046504	NR unit increase	Affymetrix [464137]	N
2	rs3891783	10	96039597	rs2274224	2019-08-05	31043758	Warrington NM	2019-05-01	Nat Genet	www.ncbi.nlm.nih.gov/pubmed/31043758	Maternal and fetal genetic effects on birth weight and their relevance to cardio-metabolic risk factors.	Offspring birth weight	210,267 European ancestry individuals, 19,802 individuals	NR	10q23.33	PLCE1	PLCE1, PLCE1-AS1			ENSG00000138193, ENSG00000268894	NA	NA	rs2274224-C	rs2274224	0	2274224	missense_variant	0	0.433117	1E-8	8		0.01756	[0.012-0.024] unit increase	Affymetrix, Illumina [14869762] (imputed)	N
2	rs3891783	10	96039597	rs2274224	2019-08-05	31043758	Warrington NM	2019-05-01	Nat Genet	www.ncbi.nlm.nih.gov/pubmed/31043758	Maternal and fetal genetic effects on birth weight and their relevance to cardio-metabolic risk factors.	Birth weight	298,142 European ancestry individuals, 6,635 African American individuals, 1,449 Filipino individuals, 420 Turkish individuals, 365 Moroccan individuals, 395 Surinamese individuals, 1,052 Afro-Caribbean individuals, 612 Hispanic individuals, 1,180 Thai individuals, 840 Chinese ancestry individuals, 10,133 individuals	NR	10q23.33	PLCE1	PLCE1, PLCE1-AS1			ENSG00000138193, ENSG00000268894	NA	NA	rs2274224-C	rs2274224	0	2274224	missense_variant	0	0.434492	1E-16	16		0.021363	[0.016-0.026] unit increase	Affymetrix, Illumina [15144367] (imputed)	N
2	rs3891783	10	96039597	rs2274224	2020-09-21	32888493	Chen MH	2020-09-01	Cell	www.ncbi.nlm.nih.gov/pubmed/32888493	Trans-ethnic and Ancestry-Specific Blood-Cell Genetics in 746,667 Individuals from 5 Global Populations.	Monocyte count	639,696 African American or Afro-Caribbean, African ancestry, European ancestry, East Asian ancestry, Hispanic or Latin American and South Asian ancestry individuals	NA	10q23.33	NR	PLCE1, PLCE1-AS1			ENSG00000138193, ENSG00000268894	NA	NA	rs2274224-C	rs2274224	0	2274224	missense_variant	0	0.440684	1E-16	16		NA		Affymetrix, Illumina [23467995] (imputed)	N
2	rs3891783	10	96039597	rs2274224	2020-09-21	32888493	Chen MH	2020-09-01	Cell	www.ncbi.nlm.nih.gov/pubmed/32888493	Trans-ethnic and Ancestry-Specific Blood-Cell Genetics in 746,667 Individuals from 5 Global Populations.	White blood cell count	746,667 African American or Afro-Caribbean, African ancestry, European ancestry, East Asian ancestry, Hispanic or Latin American and South Asian ancestry individuals	NA	10q23.33	NR	PLCE1, PLCE1-AS1			ENSG00000138193, ENSG00000268894	NA	NA	rs2274224-C	rs2274224	0	2274224	missense_variant	0	0.442832	2E-27	26.699		NA		Affymetrix, Illumina [24649327] (imputed)	N
2	rs3891783	10	96039597	rs2274224	2020-09-18	32888494	Vuckovic D	2020-09-01	Cell	www.ncbi.nlm.nih.gov/pubmed/32888494	The Polygenic and Monogenic Basis of Blood Traits and Diseases.	Monocyte count	408,112 British individuals	NA	10q23.33	PLCE1	PLCE1, PLCE1-AS1			ENSG00000138193, ENSG00000268894	NA	NA	rs2274224-C	rs2274224	0	2274224	missense_variant	0	0.434294	1E-15	15		0.017941	[0.014-0.022] unit decrease	Affymetrix [93095623] (imputed)	N
2	rs3891783	10	96039597	rs2274224	2021-09-27	33887147	Young WJ	2021-04-22	Circ Genom Precis Med	www.ncbi.nlm.nih.gov/pubmed/33887147	Genetically-Determined Serum Calcium Levels and Markers of Ventricular Repolarisation: A Mendelian Randomization Study in the UK Biobank.	Calcium levels	305,349 European ancestry individuals	NA	10q23.33	NR	PLCE1, PLCE1-AS1			ENSG00000138193, ENSG00000268894	NA	NA	rs2274224-C	rs2274224	0	2274224	missense_variant	0	0.4346	3E-13	12.5229		0.001703	[0.0013-0.0022] mmol/L decrease	Affymetrix [NR] (imputed)	N
2	rs3891783	10	96039597	rs2274224	2022-08-24	35762941	Plotnikov D	2022-06-01	Invest Ophthalmol Vis Sci	www.ncbi.nlm.nih.gov/pubmed/35762941	High Blood Pressure and Intraocular Pressure: A Mendelian Randomization Study.	Pulse pressure	526,001 European ancestry individuals	NA	10q23.33		PLCE1, PLCE1-AS1			ENSG00000138193, ENSG00000268894	NA	NA	rs2274224-C	rs2274224	0	2274224	missense_variant	0	NR	1E-11	11		0.1684	[0.12-0.22] unit decrease	NR [NR] (imputed)	N
2	rs3891783	10	96039597	rs2274224	2022-08-24	35762941	Plotnikov D	2022-06-01	Invest Ophthalmol Vis Sci	www.ncbi.nlm.nih.gov/pubmed/35762941	High Blood Pressure and Intraocular Pressure: A Mendelian Randomization Study.	Diastolic blood pressure	526,001 European ancestry individuals	NA	10q23.33		PLCE1, PLCE1-AS1			ENSG00000138193, ENSG00000268894	NA	NA	rs2274224-C	rs2274224	0	2274224	missense_variant	0	NR	3E-39	38.5229		0.2737	[0.23-0.31] unit decrease	NR [NR] (imputed)	N
2	rs3891783	10	96039597	rs2274224	2022-05-11	35115687	Hautakangas H	2022-02-03	Nat Genet	www.ncbi.nlm.nih.gov/pubmed/35115687	Genome-wide analysis of 102,084 migraine cases identifies 123 risk loci and subtype-specific risk alleles.	Migraine	102,084 European ancestry cases, 771,257 European ancestry controls	NA	10q23.33		PLCE1, PLCE1-AS1			ENSG00000138193, ENSG00000268894	NA	NA	rs2274224-G	rs2274224	0	2274224	missense_variant	0	0.560933	3E-26	25.5229		1.05685	[1.05-1.07] increase	Illumina [10843197] (imputed)	N
2	rs3891783	10	96039597	rs2274224	2022-08-04	35505052	Fan CC	2022-05-03	Nat Commun	www.ncbi.nlm.nih.gov/pubmed/35505052	Multivariate genome-wide association study on tissue-sensitive diffusion metrics highlights pathways that shape the human brain.	Whole brain restricted isotropic diffusion (multivariate analysis)	23,543 European ancestry individuals	11,555 European ancestry individuals, 3,030 non-European ancestry individuals	10q23.33		PLCE1, PLCE1-AS1			ENSG00000138193, ENSG00000268894	NA	NA	rs2274224-?	rs2274224	0	2274224	missense_variant	0	NR	3E-13	12.5229	(EA)	NA		NR [NR] (imputed)	N
2	rs3891783	10	96039597	rs2274224	2021-07-07	34127677	Choquet H	2021-06-14	Nat Commun	www.ncbi.nlm.nih.gov/pubmed/34127677	A large multiethnic GWAS meta-analysis of cataract identifies new risk loci and sex-specific effects.	Cataracts	28,092 non-Hispanic White ancestry cases, 50,487 non-Hispanic White ancestry controls, 31,852 European ancestry cases, 428,084 European ancestry controls	NA	10q23.33	NR	PLCE1, PLCE1-AS1			ENSG00000138193, ENSG00000268894	NA	NA	rs2274224-C	rs2274224	0	2274224	missense_variant	0	NR	4E-8	7.39794		1.039		Affymetrix [9869154] (imputed)	N
2	rs3891783	10	96039597	rs2274224	2021-07-07	34127677	Choquet H	2021-06-14	Nat Commun	www.ncbi.nlm.nih.gov/pubmed/34127677	A large multiethnic GWAS meta-analysis of cataract identifies new risk loci and sex-specific effects.	Cataracts	28,092 non-Hispanic White ancestry cases, 50,487 non-Hispanic White ancestry controls, 2,233 East Asian ancestry cases, 7,023 East Asian ancestry controls, 2,149 Hispanic/Latino cases, 6,620 Hispanic/Latino controls, 815 African American cases, 2,368 African American controls, 31,852 European ancestry cases, 428,084 European ancestry controls, 757 African ancestry cases, 7,897 African ancestry controls, 1,278 South Asian ancestry cases, 8,571 South Asian ancestry controls, 668 other admixed cases, 7,349 other admixed controls	313,278 European ancestry cases, 2,210,509 European ancestry controls, 7,715 African American cases, 120,390 African American controls, 3,934 East Asian ancestry cases, 104,766 East Asian ancestry controls, 21,408 Latino cases, 425,544 Latino controls, 874 South Asian ancestry cases, 26,037 South Asian ancestry controls	10q23.33	PLCE1	PLCE1, PLCE1-AS1			ENSG00000138193, ENSG00000268894	NA	NA	rs2274224-C	rs2274224	0	2274224	missense_variant	0	NR	6E-24	23.2218		1.03	[1.02-1.04]	Affymetrix [9869154] (imputed)	N
2	rs3891783	10	96039597	rs2274224	2021-10-18	33980691	Martin S	2021-05-12	Diabetes	www.ncbi.nlm.nih.gov/pubmed/33980691	Genetic evidence for different adiposity phenotypes and their opposing influence on ectopic fat and risk of cardiometabolic disease.	Body fat percentage	442,278 European ancestry individuals	NA	10q23.33		PLCE1, PLCE1-AS1			ENSG00000138193, ENSG00000268894	NA	NA	rs2274224-G	rs2274224	0	2274224	missense_variant	0	0.57	7E-29	28.1549		0.017	% increase	NR [NR] (imputed)	N
2	rs3891783	10	96039597	rs2274224	2022-07-29	35393594	Zhao B	2022-04-07	Nat Genet	www.ncbi.nlm.nih.gov/pubmed/35393594	Common variants contribute to intrinsic human brain functional networks.	Brain rsFMRI measurement (amplitude of low frequency fluctations) (Net25_Node3)	34,691 British ancestry individuals	9,882 European ancestry individuals, 1,489 Caribbean, African American ancestry individuals, 768 Hispanic or Latin American individuals, 446 Indian, Pakistani,Bangladeshi, Chinese ancestry individuals	10q23.33		PLCE1, PLCE1-AS1			ENSG00000138193, ENSG00000268894	NA	NA	rs2274224-?	rs2274224	0	2274224	missense_variant	0	NR	2E-47	46.699		0.108837	unit increase	NR [9026427] (imputed)	N
2	rs3891783	10	96039597	rs2274224	2022-07-29	35393594	Zhao B	2022-04-07	Nat Genet	www.ncbi.nlm.nih.gov/pubmed/35393594	Common variants contribute to intrinsic human brain functional networks.	Brain rsFMRI measurement (amplitude of low frequency fluctations) (Net100_Node24)	34,691 British ancestry individuals	9,882 European ancestry individuals, 1,489 Caribbean, African American ancestry individuals, 768 Hispanic or Latin American individuals, 446 Indian, Pakistani,Bangladeshi, Chinese ancestry individuals	10q23.33		PLCE1, PLCE1-AS1			ENSG00000138193, ENSG00000268894	NA	NA	rs2274224-?	rs2274224	0	2274224	missense_variant	0	NR	6E-36	35.2218		0.0895575	unit increase	NR [9026427] (imputed)	N
2	rs3891783	10	96039597	rs2274224	2022-07-29	35393594	Zhao B	2022-04-07	Nat Genet	www.ncbi.nlm.nih.gov/pubmed/35393594	Common variants contribute to intrinsic human brain functional networks.	Brain rsFMRI measurement (amplitude of low frequency fluctations) (Net100_Node25)	34,691 British ancestry individuals	9,882 European ancestry individuals, 1,489 Caribbean, African American ancestry individuals, 768 Hispanic or Latin American individuals, 446 Indian, Pakistani,Bangladeshi, Chinese ancestry individuals	10q23.33		PLCE1, PLCE1-AS1			ENSG00000138193, ENSG00000268894	NA	NA	rs2274224-?	rs2274224	0	2274224	missense_variant	0	NR	4E-42	41.3979	(European)	0.100124	unit increase	NR [9026427] (imputed)	N
2	rs3891783	10	96039597	rs2274224	2022-07-29	35393594	Zhao B	2022-04-07	Nat Genet	www.ncbi.nlm.nih.gov/pubmed/35393594	Common variants contribute to intrinsic human brain functional networks.	Brain rsFMRI measurement (amplitude of low frequency fluctations) (Net100_Node12)	34,691 British ancestry individuals	9,882 European ancestry individuals, 1,489 Caribbean, African American ancestry individuals, 768 Hispanic or Latin American individuals, 446 Indian, Pakistani,Bangladeshi, Chinese ancestry individuals	10q23.33		PLCE1, PLCE1-AS1			ENSG00000138193, ENSG00000268894	NA	NA	rs2274224-?	rs2274224	0	2274224	missense_variant	0	NR	9E-53	52.0458	(European)	0.112186	unit increase	NR [9026427] (imputed)	N
2	rs3891783	10	96039597	rs2274224	2022-07-29	35393594	Zhao B	2022-04-07	Nat Genet	www.ncbi.nlm.nih.gov/pubmed/35393594	Common variants contribute to intrinsic human brain functional networks.	Brain rsFMRI measurement (amplitude of low frequency fluctations) (Net100_Node17)	34,691 British ancestry individuals	9,882 European ancestry individuals, 1,489 Caribbean, African American ancestry individuals, 768 Hispanic or Latin American individuals, 446 Indian, Pakistani,Bangladeshi, Chinese ancestry individuals	10q23.33		PLCE1, PLCE1-AS1			ENSG00000138193, ENSG00000268894	NA	NA	rs2274224-?	rs2274224	0	2274224	missense_variant	0	NR	2E-36	35.699	(European)	0.0886812	unit increase	NR [9026427] (imputed)	N
2	rs3891783	10	96039597	rs2274224	2022-07-29	35393594	Zhao B	2022-04-07	Nat Genet	www.ncbi.nlm.nih.gov/pubmed/35393594	Common variants contribute to intrinsic human brain functional networks.	Brain rsFMRI measurement (amplitude of low frequency fluctations) (Net25_Node21)	34,691 British ancestry individuals	9,882 European ancestry individuals, 1,489 Caribbean, African American ancestry individuals, 768 Hispanic or Latin American individuals, 446 Indian, Pakistani,Bangladeshi, Chinese ancestry individuals	10q23.33		PLCE1, PLCE1-AS1			ENSG00000138193, ENSG00000268894	NA	NA	rs2274224-?	rs2274224	0	2274224	missense_variant	0	NR	2E-42	41.699		0.1024	unit increase	NR [9026427] (imputed)	N
2	rs3891783	10	96039597	rs2274224	2022-07-29	35393594	Zhao B	2022-04-07	Nat Genet	www.ncbi.nlm.nih.gov/pubmed/35393594	Common variants contribute to intrinsic human brain functional networks.	Brain rsFMRI measurement (amplitude of low frequency fluctations) (Net100_Node1)	34,691 British ancestry individuals	9,882 European ancestry individuals, 1,489 Caribbean, African American ancestry individuals, 768 Hispanic or Latin American individuals, 446 Indian, Pakistani,Bangladeshi, Chinese ancestry individuals	10q23.33		PLCE1, PLCE1-AS1			ENSG00000138193, ENSG00000268894	NA	NA	rs2274224-?	rs2274224	0	2274224	missense_variant	0	NR	1E-20	20	(European)	0.0679089	unit increase	NR [9026427] (imputed)	N
2	rs3891783	10	96039597	rs2274224	2022-07-29	35393594	Zhao B	2022-04-07	Nat Genet	www.ncbi.nlm.nih.gov/pubmed/35393594	Common variants contribute to intrinsic human brain functional networks.	Brain rsFMRI measurement (amplitude of low frequency fluctations) (Net100_Node42)	34,691 British ancestry individuals	9,882 European ancestry individuals, 1,489 Caribbean, African American ancestry individuals, 768 Hispanic or Latin American individuals, 446 Indian, Pakistani,Bangladeshi, Chinese ancestry individuals	10q23.33		PLCE1, PLCE1-AS1			ENSG00000138193, ENSG00000268894	NA	NA	rs2274224-?	rs2274224	0	2274224	missense_variant	0	NR	1E-37	37		0.0917436	unit increase	NR [9026427] (imputed)	N
2	rs3891783	10	96039597	rs2274224	2022-07-29	35393594	Zhao B	2022-04-07	Nat Genet	www.ncbi.nlm.nih.gov/pubmed/35393594	Common variants contribute to intrinsic human brain functional networks.	Brain rsFMRI measurement (amplitude of low frequency fluctations) (Net100_Node46)	34,691 British ancestry individuals	9,882 European ancestry individuals, 1,489 Caribbean, African American ancestry individuals, 768 Hispanic or Latin American individuals, 446 Indian, Pakistani,Bangladeshi, Chinese ancestry individuals	10q23.33		PLCE1, PLCE1-AS1			ENSG00000138193, ENSG00000268894	NA	NA	rs2274224-?	rs2274224	0	2274224	missense_variant	0	NR	2E-28	27.699		0.0792067	unit increase	NR [9026427] (imputed)	N
2	rs3891783	10	96039597	rs2274224	2022-07-29	35393594	Zhao B	2022-04-07	Nat Genet	www.ncbi.nlm.nih.gov/pubmed/35393594	Common variants contribute to intrinsic human brain functional networks.	Brain rsFMRI measurement (amplitude of low frequency fluctations) (Net100_Node49)	34,691 British ancestry individuals	9,882 European ancestry individuals, 1,489 Caribbean, African American ancestry individuals, 768 Hispanic or Latin American individuals, 446 Indian, Pakistani,Bangladeshi, Chinese ancestry individuals	10q23.33		PLCE1, PLCE1-AS1			ENSG00000138193, ENSG00000268894	NA	NA	rs2274224-?	rs2274224	0	2274224	missense_variant	0	NR	2E-30	29.699	(European)	0.0805918	unit increase	NR [9026427] (imputed)	N
2	rs3891783	10	96039597	rs2274224	2021-10-18	33980691	Martin S	2021-05-12	Diabetes	www.ncbi.nlm.nih.gov/pubmed/33980691	Genetic evidence for different adiposity phenotypes and their opposing influence on ectopic fat and risk of cardiometabolic disease.	Aspartate aminotransferase levels	424,778 European ancestry individuals	NA	10q23.33		PLCE1, PLCE1-AS1			ENSG00000138193, ENSG00000268894	NA	NA	rs2274224-G	rs2274224	0	2274224	missense_variant	0	0.57	1E-9	9		0.012	U/L increase	NR [NR] (imputed)	N
2	rs3891783	10	96039597	rs2274224	2021-10-18	33980691	Martin S	2021-05-12	Diabetes	www.ncbi.nlm.nih.gov/pubmed/33980691	Genetic evidence for different adiposity phenotypes and their opposing influence on ectopic fat and risk of cardiometabolic disease.	Triglycerides	429,011 European ancestry individuals	NA	10q23.33		PLCE1, PLCE1-AS1			ENSG00000138193, ENSG00000268894	NA	NA	rs2274224-G	rs2274224	0	2274224	missense_variant	0	0.57	3E-6	5.52288		0.009	mmol/L increase	NR [NR] (imputed)	N
2	rs3891783	10	96039597	rs2274224	2021-10-18	33980691	Martin S	2021-05-12	Diabetes	www.ncbi.nlm.nih.gov/pubmed/33980691	Genetic evidence for different adiposity phenotypes and their opposing influence on ectopic fat and risk of cardiometabolic disease.	Alanine aminotransferase levels	429,203 European ancestry individuals	NA	10q23.33		PLCE1, PLCE1-AS1			ENSG00000138193, ENSG00000268894	NA	NA	rs2274224-G	rs2274224	0	2274224	missense_variant	0	0.57	5E-10	9.30103		0.012	U/L increase	NR [NR] (imputed)	N
2	rs3891783	10	96039597	rs2274224	2021-10-18	33980691	Martin S	2021-05-12	Diabetes	www.ncbi.nlm.nih.gov/pubmed/33980691	Genetic evidence for different adiposity phenotypes and their opposing influence on ectopic fat and risk of cardiometabolic disease.	Metabolic biomarkers (multivariate analysis)	389,354 European ancestry individuals	NA	10q23.33		PLCE1, PLCE1-AS1			ENSG00000138193, ENSG00000268894	NA	NA	rs2274224-G	rs2274224	0	2274224	missense_variant	0	0.57	3E-28	27.5229		NA		NR [NR] (imputed)	N
2	rs3891783	10	96039597	rs2274224	2022-08-24	35762941	Plotnikov D	2022-06-01	Invest Ophthalmol Vis Sci	www.ncbi.nlm.nih.gov/pubmed/35762941	High Blood Pressure and Intraocular Pressure: A Mendelian Randomization Study.	Systolic blood pressure	526,001 European ancestry individuals	NA	10q23.33		PLCE1, PLCE1-AS1			ENSG00000138193, ENSG00000268894	NA	NA	rs2274224-C	rs2274224	0	2274224	missense_variant	0	NR	2E-34	33.699		0.4427	[0.37-0.51] unit decrease	NR [NR] (imputed)	N
2	rs3891783	10	96039597	rs2274224	2021-12-14	34594039	Sakaue S	2021-09-30	Nat Genet	www.ncbi.nlm.nih.gov/pubmed/34594039	A cross-population atlas of genetic associations for 220 human phenotypes.	Monocyte count	349,856 European ancestry individuals, 95,119 East Asian ancestry individuals	NA	10q23.33		PLCE1, PLCE1-AS1			ENSG00000138193, ENSG00000268894	NA	NA	rs2274224-C	rs2274224	0	2274224	missense_variant	0	NR	4E-16	15.3979		0.0168	[0.013-0.021] unit decrease	Affymetrix, Illumina [20531031] (imputed)	N
2	rs3891783	10	96040394	rs1858610	2020-01-09	31798171	Bonnemaijer PWM	2019-11-27	Commun Biol	www.ncbi.nlm.nih.gov/pubmed/31798171	Multi-trait genome-wide association study identifies new loci associated with optic disc parameters.	Optic cup area	24,493 European ancestry individuals	NA	10q23.33	PLCE1	PLCE1-AS1, PLCE1			ENSG00000268894, ENSG00000138193	NA	NA	rs1858610-A	rs1858610	0	1858610	splice_region_variant	0	0.33	5E-11	10.301		0.016	[0.012-0.02] mm2 increase	Affymetrix, Illumina [11830838] (imputed)	N
2	rs3891783	10	96043732	rs7084339	2020-07-10	32121467	Adewuyi EO	2020-02-29	Genes (Basel)	www.ncbi.nlm.nih.gov/pubmed/32121467	Shared Molecular Genetic Mechanisms Underlie Endometriosis and Migraine Comorbidity.	Endometriosis or migraine	17,054 European and Japanese ancestry endometriosis cases, 29,208 European ancestry migraine cases, 191,858 European and Japanese ancestry controls, 172,931 European ancestry controls	NA	10q23.33	NR	PLCE1-AS1, PLCE1			ENSG00000268894, ENSG00000138193	NA	NA	rs7084339-A	rs7084339	0	7084339	intron_variant	0	NR	7E-6	5.1549	(random effect)	1.04	NR	NR [6904914] (imputed)	N
2	rs3891783	10	96066341	rs2274223	2015-04-16	25129146	Wu C	2014-08-17	Nat Genet	www.ncbi.nlm.nih.gov/pubmed/25129146	Joint analysis of three genome-wide association studies of esophageal squamous cell carcinoma in Chinese populations.	Esophageal squamous cell carcinoma	5,337 Han Chinese ancestry cases, 5,787 Han Chinese ancestry controls	9,654 Han Chinese ancestry cases, 10,058 Han Chinese ancestry controls	10q23.33	PLCE1, KIAA1516	PLCE1			ENSG00000138193	NA	NA	rs2274223-G	rs2274223	0	2274223	missense_variant	0	0.209	4E-18	17.3979		1.35	[1.26-1.45]	Affymetrix, Illumina [7556215] (imputed)	N
2	rs3891783	10	96066341	rs2274223	2011-06-16	21642993	Wu C	2011-06-05	Nat Genet	www.ncbi.nlm.nih.gov/pubmed/21642993	Genome-wide association study identifies three new susceptibility loci for esophageal squamous-cell carcinoma in Chinese populations.	Esophageal cancer	2,031 Han Chinese ancestry cases, 2,044 Han Chinese ancestry controls	3,986 Han Chinese ancestry cases, 4,157 Han Chinese ancestry controls	10q23.33	PLCE1	PLCE1			ENSG00000138193	NA	NA	rs2274223-G	rs2274223	0	2274223	missense_variant	0	0.21	4E-20	19.3979		1.34	[1.26-1.42]	Affymetrix [666141]	N
2	rs3891783	10	96067947	rs10509670	2021-07-08	33002439	Jin G	2020-10-01	Lancet Oncol	www.ncbi.nlm.nih.gov/pubmed/33002439	Genetic risk, incident gastric cancer, and healthy lifestyle: a meta-analysis of genome-wide association studies and prospective cohort study.	Gastric cancer	10,254 Han Chinese ancestry cases, 10,914 Han Chinese ancestry controls	NA	10q23.33	NR	PLCE1			ENSG00000138193	NA	NA	rs10509670-A	rs10509670	0	10509670	intron_variant	0	0.79	2E-22	21.699		0.78	NR	Affymetrix, Illumina [6957974] (imputed)	N
3	rs11596664	10	134280157	rs11596664	2022-05-31	33875891	Smith SM	2021-04-19	Nat Neurosci	www.ncbi.nlm.nih.gov/pubmed/33875891	An expanded set of genome-wide association studies of brain imaging phenotypes in UK Biobank.	rfMRI amplitudes (ICA100 node 28)	21,081 British ancestry individuals	10,607 British ancestry individuals	10q26.3		LINC02870 - LINC01165	ENSG00000180066	ENSG00000229081		17245	54174	rs11596664-T	rs11596664	0	11596664	intergenic_variant	1	0.435	3E-11	10.5229		0.066	[0.046-0.086] unit decrease	Affymetrix [17103079] (imputed)	N
3	rs11596664	10	134282867	rs9645539	2022-07-29	35393594	Zhao B	2022-04-07	Nat Genet	www.ncbi.nlm.nih.gov/pubmed/35393594	Common variants contribute to intrinsic human brain functional networks.	Brain rsFMRI measurement (amplitude of low frequency fluctations) (Net25_Node1)	34,691 British ancestry individuals	9,882 European ancestry individuals, 1,489 Caribbean, African American ancestry individuals, 768 Hispanic or Latin American individuals, 446 Indian, Pakistani,Bangladeshi, Chinese ancestry individuals	10q26.3		LINC02870 - LINC01165	ENSG00000180066	ENSG00000229081		19955	51464	rs9645539-?	rs9645539	0	9645539	regulatory_region_variant	1	NR	4E-37	36.3979		0.0958369	unit decrease	NR [9026427] (imputed)	N
3	rs11596664	10	134282867	rs9645539	2022-07-29	35393594	Zhao B	2022-04-07	Nat Genet	www.ncbi.nlm.nih.gov/pubmed/35393594	Common variants contribute to intrinsic human brain functional networks.	Brain rsFMRI measurement (amplitude of low frequency fluctations) (Net100_Node37)	34,691 British ancestry individuals	9,882 European ancestry individuals, 1,489 Caribbean, African American ancestry individuals, 768 Hispanic or Latin American individuals, 446 Indian, Pakistani,Bangladeshi, Chinese ancestry individuals	10q26.3		LINC02870 - LINC01165	ENSG00000180066	ENSG00000229081		19955	51464	rs9645539-?	rs9645539	0	9645539	regulatory_region_variant	1	NR	3E-32	31.5229		0.0867582	unit decrease	NR [9026427] (imputed)	N
3	rs11596664	10	134284485	rs7083220	2022-07-29	35393594	Zhao B	2022-04-07	Nat Genet	www.ncbi.nlm.nih.gov/pubmed/35393594	Common variants contribute to intrinsic human brain functional networks.	Brain rsFMRI measurement (amplitude of low frequency fluctations) (Net100_Node24)	34,691 British ancestry individuals	9,882 European ancestry individuals, 1,489 Caribbean, African American ancestry individuals, 768 Hispanic or Latin American individuals, 446 Indian, Pakistani,Bangladeshi, Chinese ancestry individuals	10q26.3		LINC02870 - LINC01165	ENSG00000180066	ENSG00000229081		21573	49846	rs7083220-?	rs7083220	0	7083220	intergenic_variant	1	NR	2E-27	26.699		0.07781	unit decrease	NR [9026427] (imputed)	N
3	rs11596664	10	134284485	rs7083220	2022-07-29	35393594	Zhao B	2022-04-07	Nat Genet	www.ncbi.nlm.nih.gov/pubmed/35393594	Common variants contribute to intrinsic human brain functional networks.	Brain rsFMRI measurement (amplitude of low frequency fluctations) (Net100_Node28)	34,691 British ancestry individuals	9,882 European ancestry individuals, 1,489 Caribbean, African American ancestry individuals, 768 Hispanic or Latin American individuals, 446 Indian, Pakistani,Bangladeshi, Chinese ancestry individuals	10q26.3		LINC02870 - LINC01165	ENSG00000180066	ENSG00000229081		21573	49846	rs7083220-?	rs7083220	0	7083220	intergenic_variant	1	NR	4E-35	34.3979		0.0921705	unit decrease	NR [9026427] (imputed)	N
3	rs10735665	10	134297803	rs11819412	2022-07-29	35393594	Zhao B	2022-04-07	Nat Genet	www.ncbi.nlm.nih.gov/pubmed/35393594	Common variants contribute to intrinsic human brain functional networks.	Brain rsFMRI measurement (amplitude of low frequency fluctations) (Net25_Node13)	34,691 British ancestry individuals	9,882 European ancestry individuals, 1,489 Caribbean, African American ancestry individuals, 768 Hispanic or Latin American individuals, 446 Indian, Pakistani,Bangladeshi, Chinese ancestry individuals	10q26.3		LINC02870 - LINC01165	ENSG00000180066	ENSG00000229081		34891	36528	rs11819412-?	rs11819412	0	11819412	intergenic_variant	1	NR	5E-43	42.301	(European)	0.105078	unit decrease	NR [9026427] (imputed)	N
3	rs71481917	10	134297909	rs67221163	2022-05-31	33875891	Smith SM	2021-04-19	Nat Neurosci	www.ncbi.nlm.nih.gov/pubmed/33875891	An expanded set of genome-wide association studies of brain imaging phenotypes in UK Biobank.	rfMRI amplitudes (ICA100 node 35)	21,081 British ancestry individuals	10,607 British ancestry individuals	10q26.3		LINC02870 - LINC01165	ENSG00000180066	ENSG00000229081		34997	36422	rs67221163-G	rs67221163	0	67221163	intergenic_variant	1	0.442	3E-11	10.5229		0.065	[0.045-0.085] unit increase	Affymetrix [17103079] (imputed)	N
3	rs71481917	10	134297909	rs67221163	2019-02-08	30595370	Kichaev G	2018-12-27	Am J Hum Genet	www.ncbi.nlm.nih.gov/pubmed/30595370	Leveraging Polygenic Functional Enrichment to Improve GWAS Power.	Menarche (age at onset)	approximately 242,000 European ancestry individuals	NA	10q26.3		LINC02870 - LINC01165	ENSG00000180066	ENSG00000229081		34997	36422	rs67221163-?	rs67221163	0	67221163	intergenic_variant	1	NR	4E-8	7.39794		NA		NR [~ 8900000] (imputed)	N
3	rs71481917	10	134298687	rs4880259	2022-07-29	35393594	Zhao B	2022-04-07	Nat Genet	www.ncbi.nlm.nih.gov/pubmed/35393594	Common variants contribute to intrinsic human brain functional networks.	Brain rsFMRI measurement (amplitude of low frequency fluctations) (Net25_Node3)	34,691 British ancestry individuals	9,882 European ancestry individuals, 1,489 Caribbean, African American ancestry individuals, 768 Hispanic or Latin American individuals, 446 Indian, Pakistani,Bangladeshi, Chinese ancestry individuals	10q26.3		LINC02870 - LINC01165	ENSG00000180066	ENSG00000229081		35775	35644	rs4880259-?	rs4880259	0	4880259	intergenic_variant	1	NR	1E-37	37		0.100446	unit increase	NR [9026427] (imputed)	N
3	rs71481917	10	134298687	rs4880259	2022-07-29	35393594	Zhao B	2022-04-07	Nat Genet	www.ncbi.nlm.nih.gov/pubmed/35393594	Common variants contribute to intrinsic human brain functional networks.	Brain rsFMRI measurement (amplitude of low frequency fluctations) (Net25_Node5)	34,691 British ancestry individuals	9,882 European ancestry individuals, 1,489 Caribbean, African American ancestry individuals, 768 Hispanic or Latin American individuals, 446 Indian, Pakistani,Bangladeshi, Chinese ancestry individuals	10q26.3		LINC02870 - LINC01165	ENSG00000180066	ENSG00000229081		35775	35644	rs4880259-?	rs4880259	0	4880259	intergenic_variant	1	NR	1E-32	32		0.0934718	unit increase	NR [9026427] (imputed)	N
3	rs71481917	10	134298687	rs4880259	2022-07-29	35393594	Zhao B	2022-04-07	Nat Genet	www.ncbi.nlm.nih.gov/pubmed/35393594	Common variants contribute to intrinsic human brain functional networks.	Brain rsFMRI measurement (amplitude of low frequency fluctations) (Net100_Node27)	34,691 British ancestry individuals	9,882 European ancestry individuals, 1,489 Caribbean, African American ancestry individuals, 768 Hispanic or Latin American individuals, 446 Indian, Pakistani,Bangladeshi, Chinese ancestry individuals	10q26.3		LINC02870 - LINC01165	ENSG00000180066	ENSG00000229081		35775	35644	rs4880259-?	rs4880259	0	4880259	intergenic_variant	1	NR	6E-47	46.2218		0.111147	unit increase	NR [9026427] (imputed)	N
3	rs71481917	10	134298687	rs4880259	2022-07-29	35393594	Zhao B	2022-04-07	Nat Genet	www.ncbi.nlm.nih.gov/pubmed/35393594	Common variants contribute to intrinsic human brain functional networks.	Brain rsFMRI measurement (amplitude of low frequency fluctations) (Net100_Node5)	34,691 British ancestry individuals	9,882 European ancestry individuals, 1,489 Caribbean, African American ancestry individuals, 768 Hispanic or Latin American individuals, 446 Indian, Pakistani,Bangladeshi, Chinese ancestry individuals	10q26.3		LINC02870 - LINC01165	ENSG00000180066	ENSG00000229081		35775	35644	rs4880259-?	rs4880259	0	4880259	intergenic_variant	1	NR	2E-32	31.699		0.0861395	unit increase	NR [9026427] (imputed)	N
3	rs71481917	10	134298687	rs4880259	2022-07-29	35393594	Zhao B	2022-04-07	Nat Genet	www.ncbi.nlm.nih.gov/pubmed/35393594	Common variants contribute to intrinsic human brain functional networks.	Brain rsFMRI measurement (amplitude of low frequency fluctations) (Net100_Node22)	34,691 British ancestry individuals	9,882 European ancestry individuals, 1,489 Caribbean, African American ancestry individuals, 768 Hispanic or Latin American individuals, 446 Indian, Pakistani,Bangladeshi, Chinese ancestry individuals	10q26.3		LINC02870 - LINC01165	ENSG00000180066	ENSG00000229081		35775	35644	rs4880259-?	rs4880259	0	4880259	intergenic_variant	1	NR	4E-36	35.3979		0.0951581	unit increase	NR [9026427] (imputed)	N
3	rs71481917	10	134298687	rs4880259	2022-07-29	35393594	Zhao B	2022-04-07	Nat Genet	www.ncbi.nlm.nih.gov/pubmed/35393594	Common variants contribute to intrinsic human brain functional networks.	Brain rsFMRI measurement (amplitude of low frequency fluctations) (Net100_Node44)	34,691 British ancestry individuals	9,882 European ancestry individuals, 1,489 Caribbean, African American ancestry individuals, 768 Hispanic or Latin American individuals, 446 Indian, Pakistani,Bangladeshi, Chinese ancestry individuals	10q26.3		LINC02870 - LINC01165	ENSG00000180066	ENSG00000229081		35775	35644	rs4880259-?	rs4880259	0	4880259	intergenic_variant	1	NR	1E-34	34	(European)	0.0905743	unit increase	NR [9026427] (imputed)	N
3	rs10735665	10	134301541	rs7096828	2022-05-31	33875891	Smith SM	2021-04-19	Nat Neurosci	www.ncbi.nlm.nih.gov/pubmed/33875891	An expanded set of genome-wide association studies of brain imaging phenotypes in UK Biobank.	rfMRI amplitudes (ICA100 node 27)	21,081 British ancestry individuals	10,607 British ancestry individuals	10q26.3		LINC02870 - LINC01165	ENSG00000180066	ENSG00000229081		38629	32790	rs7096828-T	rs7096828	0	7096828	regulatory_region_variant	1	0.514	1E-12	12		0.069	[0.049-0.089] unit increase	Affymetrix [17103079] (imputed)	N
3	rs10735665	10	134302745	rs4497325	2022-07-29	35393594	Zhao B	2022-04-07	Nat Genet	www.ncbi.nlm.nih.gov/pubmed/35393594	Common variants contribute to intrinsic human brain functional networks.	Brain rsFMRI measurement (amplitude of low frequency fluctations) (Net25_Node20)	34,691 British ancestry individuals	9,882 European ancestry individuals, 1,489 Caribbean, African American ancestry individuals, 768 Hispanic or Latin American individuals, 446 Indian, Pakistani,Bangladeshi, Chinese ancestry individuals	10q26.3		LINC02870 - LINC01165	ENSG00000180066	ENSG00000229081		39833	31586	rs4497325-?	rs4497325	0	4497325	regulatory_region_variant	1	NR	5E-30	29.301		0.0837917	unit decrease	NR [9026427] (imputed)	N
3	rs10735665	10	134308062	rs4501914	2022-07-29	35393594	Zhao B	2022-04-07	Nat Genet	www.ncbi.nlm.nih.gov/pubmed/35393594	Common variants contribute to intrinsic human brain functional networks.	Brain rsFMRI measurement (amplitude of low frequency fluctations) (Net100_Node17)	34,691 British ancestry individuals	9,882 European ancestry individuals, 1,489 Caribbean, African American ancestry individuals, 768 Hispanic or Latin American individuals, 446 Indian, Pakistani,Bangladeshi, Chinese ancestry individuals	10q26.3		LINC02870 - LINC01165	ENSG00000180066	ENSG00000229081		45150	26269	rs4501914-?	rs4501914	0	4501914	regulatory_region_variant	1	NR	1E-20	20	(European)	0.0653137	unit decrease	NR [9026427] (imputed)	N
3	rs71481917	10	134308479	rs11146399	2022-02-02	34929384	Mekki Y	2021-12-17	Neuroimage	www.ncbi.nlm.nih.gov/pubmed/34929384	The genetic architecture of language functional connectivity.	Language functional connectivity	32,186 British ancestry individuals	NA	10q26.3	RP11, 432J24.5	LINC02870 - LINC01165	ENSG00000180066	ENSG00000229081		45567	25852	rs11146399-C	rs11146399	0	11146399	regulatory_region_variant	1	0.457	6E-16	15.2218		8.09983	unit increase (z-stat)	Affymetrix [9812367] (imputed)	N
3	rs71481917	10	134313046	rs35263482	2022-05-31	33875891	Smith SM	2021-04-19	Nat Neurosci	www.ncbi.nlm.nih.gov/pubmed/33875891	An expanded set of genome-wide association studies of brain imaging phenotypes in UK Biobank.	rfMRI amplitudes (ICA100 node 40)	21,081 British ancestry individuals	10,607 British ancestry individuals	10q26.3		LINC02870 - LINC01165	ENSG00000180066	ENSG00000229081		50134	21285	rs35263482-C	rs35263482	0	35263482	intergenic_variant	1	0.44	3E-12	11.5229		0.068	[0.048-0.088] unit increase	Affymetrix [17103079] (imputed)	N
3	rs71481917	10	134313046	rs35263482	2022-07-29	35393594	Zhao B	2022-04-07	Nat Genet	www.ncbi.nlm.nih.gov/pubmed/35393594	Common variants contribute to intrinsic human brain functional networks.	Brain rsFMRI measurement (amplitude of low frequency fluctations) (Net100_Node40)	34,691 British ancestry individuals	9,882 European ancestry individuals, 1,489 Caribbean, African American ancestry individuals, 768 Hispanic or Latin American individuals, 446 Indian, Pakistani,Bangladeshi, Chinese ancestry individuals	10q26.3		LINC02870 - LINC01165	ENSG00000180066	ENSG00000229081		50134	21285	rs35263482-?	rs35263482	0	35263482	intergenic_variant	1	NR	3E-39	38.5229	(European)	0.0948989	unit increase	NR [9026427] (imputed)	N
3	rs71481917	10	134313046	rs35263482	2022-07-29	35393594	Zhao B	2022-04-07	Nat Genet	www.ncbi.nlm.nih.gov/pubmed/35393594	Common variants contribute to intrinsic human brain functional networks.	Brain rsFMRI measurement (amplitude of low frequency fluctations) (Net100_Node19)	34,691 British ancestry individuals	9,882 European ancestry individuals, 1,489 Caribbean, African American ancestry individuals, 768 Hispanic or Latin American individuals, 446 Indian, Pakistani,Bangladeshi, Chinese ancestry individuals	10q26.3		LINC02870 - LINC01165	ENSG00000180066	ENSG00000229081		50134	21285	rs35263482-?	rs35263482	0	35263482	intergenic_variant	1	NR	3E-30	29.5229		0.0813641	unit increase	NR [9026427] (imputed)	N

### Sheet: Supp Table 12
	Supplementary Table 12
	MAGMA gene set analysis output from FUMA of the mvGWAS results. Significance after Bonferroni correction for 12,477 tests.
VARIABLE	TYPE	NGENES	BETA	BETA_STD	SE	P	FULL_NAME	sig
REACTOME_NR1H3_NR1H2_REGULAT...	SET	37	0.60818	0.026063	0.14232	9.6926e-06	REACTOME_NR1H3_NR1H2_REGULATE_GENE_EXPRESSION_LINKED_TO_CHOLESTEROL_TRANSPORT_AND_EFFLUX	FALSE
GOBP_PERICYTE_CELL_DIFFERENT...	SET	11	1.082	0.025299	0.274	3.9436e-05	GOBP_PERICYTE_CELL_DIFFERENTIATION	FALSE
BERENJENO_TRANSFORMED_BY_RHO...4	SET	30	0.60712	0.023432	0.16067	7.9099e-05	BERENJENO_TRANSFORMED_BY_RHOA_REVERSIBLY_DN	FALSE
REACTOME_NR1H2_AND_NR1H3_MED...	SET	46	0.48867	0.023345	0.12993	8.4927e-05	REACTOME_NR1H2_AND_NR1H3_MEDIATED_SIGNALING	FALSE
REACTOME_REGULATION_OF_MECP2...	SET	31	0.58145	0.022811	0.15462	8.5116e-05	REACTOME_REGULATION_OF_MECP2_EXPRESSION_AND_ACTIVITY	FALSE
MARTINEZ_TP53_TARGETS_DN	SET	600	0.12649	0.02152	0.035045	0.00015394	MARTINEZ_TP53_TARGETS_DN	FALSE
KEGG_TYPE_I_DIABETES_MELLITUS	SET	41	0.51902	0.023412	0.149	0.00024834	KEGG_TYPE_I_DIABETES_MELLITUS	FALSE
MARTORIATI_MDM4_TARGETS_NEUR...2	SET	170	0.21145	0.019359	0.060841	0.00025569	MARTORIATI_MDM4_TARGETS_NEUROEPITHELIUM_UP	FALSE
ALCALA_APOPTOSIS	SET	87	0.30526	0.020034	0.089291	0.00031547	ALCALA_APOPTOSIS	FALSE
REACTOME_RAS_ACTIVATION_UPON...	SET	19	0.70418	0.021635	0.21206	0.00045002	REACTOME_RAS_ACTIVATION_UPON_CA2_INFLUX_THROUGH_NMDA_RECEPTOR	FALSE
NIKOLSKY_BREAST_CANCER_16Q24...	SET	52	0.65148	0.033085	0.2005	0.00057971	NIKOLSKY_BREAST_CANCER_16Q24_AMPLICON	FALSE
BIOCARTA_PLCE_PATHWAY	SET	11	0.96626	0.022593	0.30775	0.00084682	BIOCARTA_PLCE_PATHWAY	FALSE
GOBP_POSITIVE_REGULATION_OF_...318	SET	64	0.35805	0.020167	0.11405	0.00084826	GOBP_POSITIVE_REGULATION_OF_GLIOGENESIS	FALSE
WP_TYPE_2_PAPILLARY_RENAL_CE...	SET	34	0.42606	0.017504	0.13658	0.00090791	WP_TYPE_2_PAPILLARY_RENAL_CELL_CARCINOMA	FALSE
WP_15Q133_COPY_NUMBER_VARIAT...	SET	18	0.7517	0.022479	0.24271	0.00097878	WP_15Q133_COPY_NUMBER_VARIATION_SYNDROME	FALSE
GOBP_POSTSYNAPTIC_MODULATION...	SET	27	0.474	0.017356	0.15312	0.00098382	GOBP_POSTSYNAPTIC_MODULATION_OF_CHEMICAL_SYNAPTIC_TRANSMISSION	FALSE
RAMASWAMY_METASTASIS_DN	SET	58	0.33321	0.017869	0.10838	0.0010562	RAMASWAMY_METASTASIS_DN	FALSE
REACTOME_CA2_PATHWAY	SET	62	0.33764	0.018718	0.11015	0.0010893	REACTOME_CA2_PATHWAY	FALSE
BIOCARTA_PAR1_PATHWAY	SET	19	0.5916	0.018176	0.19735	0.0013619	BIOCARTA_PAR1_PATHWAY	FALSE
GOBP_NEGATIVE_REGULATION_OF_...713	SET	100	0.25724	0.018095	0.086078	0.0014042	GOBP_NEGATIVE_REGULATION_OF_VASCULATURE_DEVELOPMENT	FALSE
REACTOME_TRANSCRIPTIONAL_REG...2	SET	61	0.3334	0.018334	0.11216	0.0014791	REACTOME_TRANSCRIPTIONAL_REGULATION_BY_MECP2	FALSE
MIYAGAWA_TARGETS_OF_EWSR1_ET...1	SET	223	0.16735	0.017525	0.057092	0.0016905	MIYAGAWA_TARGETS_OF_EWSR1_ETS_FUSIONS_DN	FALSE
GOBP_SKIN_EPIDERMIS_DEVELOPM...	SET	121	0.22021	0.01703	0.075139	0.0016935	GOBP_SKIN_EPIDERMIS_DEVELOPMENT	FALSE
SMIRNOV_RESPONSE_TO_IR_2HR_UP	SET	51	0.34664	0.017434	0.11847	0.0017187	SMIRNOV_RESPONSE_TO_IR_2HR_UP	FALSE
GOBP_REGULATION_OF_LIPASE_AC...	SET	84	0.27561	0.017775	0.094459	0.0017654	GOBP_REGULATION_OF_LIPASE_ACTIVITY	FALSE
GOCC_SMALL_SUBUNIT_PROCESSOME	SET	38	0.4325	0.018783	0.14832	0.0017758	GOCC_SMALL_SUBUNIT_PROCESSOME	FALSE
GOBP_NEGATIVE_REGULATION_OF_...588	SET	87	0.25777	0.016918	0.088586	0.0018108	GOBP_NEGATIVE_REGULATION_OF_RESPONSE_TO_WOUNDING	FALSE
IVANOV_MUTATED_IN_COLON_CANC...	SET	12	0.60057	0.014666	0.20723	0.0018796	IVANOV_MUTATED_IN_COLON_CANCER	FALSE
GOBP_GLIAL_CELL_PROLIFERATION	SET	50	0.36168	0.018012	0.12528	0.0019476	GOBP_GLIAL_CELL_PROLIFERATION	FALSE
GOBP_NEGATIVE_REGULATION_OF_...720	SET	15	0.53038	0.01448	0.1838	0.0019557	GOBP_NEGATIVE_REGULATION_OF_VIRAL_TRANSCRIPTION	FALSE
GOCC_ZYMOGEN_GRANULE_MEMBRANE	SET	13	0.70452	0.017907	0.24463	0.0019913	GOCC_ZYMOGEN_GRANULE_MEMBRANE	FALSE
PEDERSEN_METASTASIS_BY_ERBB2...1	SET	46	0.35033	0.016736	0.12177	0.0020098	PEDERSEN_METASTASIS_BY_ERBB2_ISOFORM_1	FALSE
GOBP_NEGATIVE_REGULATION_OF_...186	SET	51	0.34538	0.017371	0.1205	0.0020804	GOBP_NEGATIVE_REGULATION_OF_DNA_BINDING	FALSE
REACTOME_P38MAPK_EVENTS	SET	13	0.62276	0.015829	0.21826	0.0021667	REACTOME_P38MAPK_EVENTS	FALSE
GOBP_REGULATION_OF_RNA_POLYM...1	SET	14	0.67264	0.017742	0.23779	0.0023399	GOBP_REGULATION_OF_RNA_POLYMERASE_II_REGULATORY_REGION_SEQUENCE_SPECIFIC_DNA_BINDING	FALSE
VISALA_AGING_LYMPHOCYTE_DN	SET	19	0.45389	0.013945	0.16059	0.0023572	VISALA_AGING_LYMPHOCYTE_DN	FALSE
REACTOME_REGULATION_OF_NPAS4...1	SET	13	0.57062	0.014503	0.20198	0.0023666	REACTOME_REGULATION_OF_NPAS4_GENE_EXPRESSION	FALSE
WP_ALANINE_AND_ASPARTATE_MET...	SET	12	0.74842	0.018277	0.26512	0.0023824	WP_ALANINE_AND_ASPARTATE_METABOLISM	FALSE
NIKOLSKY_BREAST_CANCER_17Q11...	SET	108	0.39782	0.029075	0.14099	0.0023919	NIKOLSKY_BREAST_CANCER_17Q11_Q21_AMPLICON	FALSE
KEGG_ALLOGRAFT_REJECTION	SET	35	0.4673	0.019478	0.16623	0.0024714	KEGG_ALLOGRAFT_REJECTION	FALSE
GOBP_REGULATION_OF_MULTICELL...1	SET	1359	0.067157	0.016858	0.023926	0.002504	GOBP_REGULATION_OF_MULTICELLULAR_ORGANISMAL_DEVELOPMENT	FALSE
SHETH_LIVER_CANCER_VS_TXNIP_...3	SET	73	0.26293	0.015813	0.094274	0.0026467	SHETH_LIVER_CANCER_VS_TXNIP_LOSS_PAM3	FALSE
GOBP_NEGATIVE_REGULATION_OF_...154	SET	53	0.32495	0.01666	0.1166	0.0026648	GOBP_NEGATIVE_REGULATION_OF_COAGULATION	FALSE
GOBP_REGULATION_OF_LIPOPROTE...1	SET	16	0.57993	0.016352	0.20913	0.0027797	GOBP_REGULATION_OF_LIPOPROTEIN_LIPASE_ACTIVITY	FALSE
REACTOME_SUMOYLATION_OF_TRAN...1	SET	42	0.38592	0.017618	0.14065	0.0030398	REACTOME_SUMOYLATION_OF_TRANSCRIPTION_COFACTORS	FALSE
WP_G_PROTEIN_SIGNALING_PATHW...	SET	91	0.25258	0.016952	0.09208	0.003047	WP_G_PROTEIN_SIGNALING_PATHWAYS	FALSE
GOBP_TELENCEPHALON_REGIONALI...	SET	13	0.68645	0.017447	0.25115	0.0031395	GOBP_TELENCEPHALON_REGIONALIZATION	FALSE
WP_NONGENOMIC_ACTIONS_OF_125...	SET	74	0.27273	0.016514	0.099922	0.0031759	WP_NONGENOMIC_ACTIONS_OF_125_DIHYDROXYVITAMIN_D3	FALSE
GOMF_PHOSPHATIDYLGLYCEROL_BI...	SET	15	0.59664	0.016289	0.21887	0.0032084	GOMF_PHOSPHATIDYLGLYCEROL_BINDING	FALSE
REACTOME_CREB1_PHOSPHORYLATI...1	SET	27	0.42172	0.015442	0.15477	0.0032211	REACTOME_CREB1_PHOSPHORYLATION_THROUGH_NMDA_RECEPTOR_MEDIATED_ACTIVATION_OF_RAS_SIGNALING	FALSE
GOBP_VASCULAR_ENDOTHELIAL_GR...4	SET	42	0.38335	0.017501	0.14106	0.0032909	GOBP_VASCULAR_ENDOTHELIAL_GROWTH_FACTOR_SIGNALING_PATHWAY	FALSE
GOBP_REGULATION_OF_POSITIVE_...	SET	26	0.4546	0.016335	0.16791	0.0033951	GOBP_REGULATION_OF_POSITIVE_CHEMOTAXIS	FALSE
JINESH_BLEBBISHIELD_TO_IMMUN...2	SET	368	0.12141	0.016273	0.044859	0.0034037	JINESH_BLEBBISHIELD_TO_IMMUNE_CELL_FUSION_PBSHMS_UP	FALSE
GOBP_REGULATION_OF_GLIAL_CEL...4	SET	35	0.40014	0.016679	0.14821	0.0034725	GOBP_REGULATION_OF_GLIAL_CELL_PROLIFERATION	FALSE
MARTINEZ_RB1_AND_TP53_TARGET...1	SET	597	0.095301	0.016175	0.035337	0.0035024	MARTINEZ_RB1_AND_TP53_TARGETS_DN	FALSE
GOMF_CARDIOLIPIN_BINDING	SET	11	0.70152	0.016402	0.26101	0.0036014	GOMF_CARDIOLIPIN_BINDING	FALSE
REACTOME_ESR_MEDIATED_SIGNAL...	SET	188	0.16917	0.01628	0.06309	0.003669	REACTOME_ESR_MEDIATED_SIGNALING	FALSE
GOBP_NEGATIVE_REGULATION_OF_...727	SET	72	0.26432	0.015787	0.098622	0.0036835	GOBP_NEGATIVE_REGULATION_OF_WOUND_HEALING	FALSE
GOBP_POSITIVE_REGULATION_OF_...317	SET	18	0.52011	0.015554	0.19414	0.003695	GOBP_POSITIVE_REGULATION_OF_GLIAL_CELL_PROLIFERATION	FALSE
GOBP_REGULATION_OF_NITRIC_OX...1	SET	11	0.74517	0.017423	0.2783	0.0037114	GOBP_REGULATION_OF_NITRIC_OXIDE_MEDIATED_SIGNAL_TRANSDUCTION	FALSE
CHIARADONNA_NEOPLASTIC_TRANS...5	SET	138	0.19926	0.01645	0.074713	0.0038302	CHIARADONNA_NEOPLASTIC_TRANSFORMATION_KRAS_DN	FALSE
GOBP_MIDBODY_ABSCISSION	SET	17	0.62241	0.018089	0.2336	0.0038603	GOBP_MIDBODY_ABSCISSION	FALSE
GOBP_POSITIVE_REGULATION_OF_...601	SET	81	0.23609	0.014953	0.088663	0.0038788	GOBP_POSITIVE_REGULATION_OF_ORGANELLE_ASSEMBLY	FALSE
GOBP_NEGATIVE_REGULATION_OF_...664	SET	19	0.54344	0.016696	0.20526	0.0040576	GOBP_NEGATIVE_REGULATION_OF_TRANSCRIPTION_REGULATORY_REGION_DNA_BINDING	FALSE
REACTOME_RUNX1_REGULATES_GEN...	SET	64	0.29167	0.016428	0.11023	0.0040756	REACTOME_RUNX1_REGULATES_GENES_INVOLVED_IN_MEGAKARYOCYTE_DIFFERENTIATION_AND_PLATELET_FUNCTION	FALSE
PACHER_TARGETS_OF_IGF1_AND_I...	SET	36	0.38744	0.016378	0.14701	0.004204	PACHER_TARGETS_OF_IGF1_AND_IGF2_UP	FALSE
GOBP_POSITIVE_REGULATION_OF_...264	SET	149	0.18033	0.015464	0.068547	0.0042646	GOBP_POSITIVE_REGULATION_OF_EPITHELIAL_CELL_MIGRATION	FALSE
GOBP_PROTEIN_LOCALIZATION_TO...30	SET	18	0.48735	0.014574	0.1854	0.0042913	GOBP_PROTEIN_LOCALIZATION_TO_MICROTUBULE	FALSE
GOBP_CELLULAR_RESPONSE_TO_CA...4	SET	53	0.34188	0.017528	0.13009	0.0042975	GOBP_CELLULAR_RESPONSE_TO_CAMP	FALSE
KEGG_MELANOGENESIS	SET	101	0.23382	0.016529	0.089454	0.0044809	KEGG_MELANOGENESIS	FALSE
GOBP_POST_TRANSLATIONAL_PROT...2	SET	17	0.63696	0.018512	0.24461	0.004611	GOBP_POST_TRANSLATIONAL_PROTEIN_TARGETING_TO_ENDOPLASMIC_RETICULUM_MEMBRANE	FALSE
SMID_BREAST_CANCER_LUMINAL_B...1	SET	544	0.096862	0.015714	0.037228	0.0046406	SMID_BREAST_CANCER_LUMINAL_B_DN	FALSE
BIOCARTA_MYOSIN_PATHWAY	SET	11	0.62826	0.01469	0.24179	0.0046878	BIOCARTA_MYOSIN_PATHWAY	FALSE
MEISSNER_BRAIN_HCP_WITH_H3K4...3	SET	1062	0.069457	0.015534	0.026797	0.0047755	MEISSNER_BRAIN_HCP_WITH_H3K4ME3_AND_H3K27ME3	FALSE
GOBP_REGULATORY_NCRNA_PROCES...	SET	68	0.26018	0.015104	0.10044	0.0047989	GOBP_REGULATORY_NCRNA_PROCESSING	FALSE
GOBP_REGULATION_OF_CELLULAR_...14	SET	17	0.49752	0.014459	0.19223	0.0048287	GOBP_REGULATION_OF_CELLULAR_RESPONSE_TO_HEAT	FALSE
GAUSSMANN_MLL_AF4_FUSION_TAR...12	SET	180	0.16364	0.015413	0.063241	0.0048365	GAUSSMANN_MLL_AF4_FUSION_TARGETS_F_UP	FALSE
GOBP_CELLULAR_RESPONSE_TO_UV...2	SET	12	0.72195	0.01763	0.2795	0.0049014	GOBP_CELLULAR_RESPONSE_TO_UV_B	FALSE
GOBP_POSITIVE_REGULATION_OF_...479	SET	26	0.37789	0.013579	0.1464	0.004927	GOBP_POSITIVE_REGULATION_OF_MEIOTIC_CELL_CYCLE	FALSE
GOMF_DOUBLE_STRANDED_RNA_BIN...	SET	71	0.25212	0.014954	0.097813	0.0049794	GOMF_DOUBLE_STRANDED_RNA_BINDING	FALSE
GOBP_GLYCEROLIPID_METABOLIC_...	SET	374	0.11046	0.014922	0.042893	0.0050143	GOBP_GLYCEROLIPID_METABOLIC_PROCESS	FALSE
REACTOME_G_PROTEIN_MEDIATED_...	SET	54	0.32056	0.016589	0.12474	0.0050903	REACTOME_G_PROTEIN_MEDIATED_EVENTS	FALSE
GOBP_REGULATION_OF_VIRAL_TRA...	SET	19	0.41416	0.012724	0.16121	0.0051028	GOBP_REGULATION_OF_VIRAL_TRANSCRIPTION	FALSE
GAUSSMANN_MLL_AF4_FUSION_TAR...6	SET	167	0.17262	0.015665	0.067202	0.0051083	GAUSSMANN_MLL_AF4_FUSION_TARGETS_C_UP	FALSE
GOBP_MIRNA_PROCESSING	SET	45	0.32165	0.015199	0.12552	0.0051992	GOBP_MIRNA_PROCESSING	FALSE
QUINTENS_EMBRYONIC_BRAIN_RES...	SET	81	0.22497	0.014249	0.088257	0.005406	QUINTENS_EMBRYONIC_BRAIN_RESPONSE_TO_IR	FALSE
REACTOME_PLATELET_HOMEOSTASIS	SET	84	0.23672	0.015267	0.092939	0.0054366	REACTOME_PLATELET_HOMEOSTASIS	FALSE
KEGG_PENTOSE_PHOSPHATE_PATHW...	SET	27	0.38514	0.014103	0.1513	0.0054609	KEGG_PENTOSE_PHOSPHATE_PATHWAY	FALSE
HOLLMANN_APOPTOSIS_VIA_CD40_...2	SET	197	0.15357	0.015125	0.06046	0.0055479	HOLLMANN_APOPTOSIS_VIA_CD40_UP	FALSE
XU_HGF_SIGNALING_NOT_VIA_AKT...2	SET	35	0.35149	0.014651	0.13862	0.0056172	XU_HGF_SIGNALING_NOT_VIA_AKT1_48HR_UP	FALSE
VALK_AML_CLUSTER_12	SET	28	0.43728	0.016305	0.17253	0.0056356	VALK_AML_CLUSTER_12	FALSE
LINDSTEDT_DENDRITIC_CELL_MAT...1	SET	57	0.27294	0.014511	0.10786	0.0057005	LINDSTEDT_DENDRITIC_CELL_MATURATION_A	FALSE
GOBP_SMOOTHENED_SIGNALING_PA...1	SET	146	0.1866	0.015842	0.073865	0.0057697	GOBP_SMOOTHENED_SIGNALING_PATHWAY	FALSE
GOBP_MITOTIC_CYTOKINESIS	SET	83	0.24582	0.01576	0.097383	0.0058016	GOBP_MITOTIC_CYTOKINESIS	FALSE
CARRILLOREIXACH_HEPATOBLASTO...2	SET	19	0.43281	0.013297	0.17154	0.0058221	CARRILLOREIXACH_HEPATOBLASTOMA_VS_NORMAL_HYPERMETHYLATED_AND_DN	FALSE
GOBP_RESPONSE_TO_EPINEPHRINE	SET	14	0.62638	0.016521	0.24848	0.0058577	GOBP_RESPONSE_TO_EPINEPHRINE	FALSE
KEGG_GRAFT_VERSUS_HOST_DISEA...	SET	37	0.38364	0.016441	0.1522	0.0058611	KEGG_GRAFT_VERSUS_HOST_DISEASE	FALSE
NAKAMURA_ADIPOGENESIS_LATE_DN	SET	35	0.35743	0.014898	0.14196	0.0059096	NAKAMURA_ADIPOGENESIS_LATE_DN	FALSE
GOBP_POSITIVE_REGULATION_OF_...129	SET	108	0.21254	0.015533	0.084582	0.0059945	GOBP_POSITIVE_REGULATION_OF_CELL_CYCLE_PHASE_TRANSITION	FALSE
WP_ADIPOGENESIS	SET	129	0.19248	0.015367	0.076718	0.0060598	WP_ADIPOGENESIS	FALSE
FOSTER_TOLERANT_MACROPHAGE_DN	SET	406	0.10613	0.014926	0.042378	0.0061397	FOSTER_TOLERANT_MACROPHAGE_DN	FALSE
WP_PATHWAYS_AFFECTED_IN_ADEN...	SET	63	0.26256	0.014673	0.10514	0.0062639	WP_PATHWAYS_AFFECTED_IN_ADENOID_CYSTIC_CARCINOMA	FALSE
GOBP_NEGATIVE_REGULATION_OF_...317	SET	14	0.65206	0.017199	0.2612	0.0062776	GOBP_NEGATIVE_REGULATION_OF_INTERLEUKIN_17_PRODUCTION	FALSE
GOBP_HAIR_FOLLICLE_MATURATION	SET	15	0.50688	0.013838	0.20378	0.0064382	GOBP_HAIR_FOLLICLE_MATURATION	FALSE
GOBP_VITAMIN_BIOSYNTHETIC_PR...	SET	20	0.44335	0.013975	0.17837	0.0064718	GOBP_VITAMIN_BIOSYNTHETIC_PROCESS	FALSE
RODRIGUES_NTN1_TARGETS_DN	SET	157	0.16122	0.01419	0.064997	0.0065656	RODRIGUES_NTN1_TARGETS_DN	FALSE
GOBP_MAMMARY_GLAND_DUCT_MORP...	SET	30	0.36783	0.014196	0.1485	0.0066289	GOBP_MAMMARY_GLAND_DUCT_MORPHOGENESIS	FALSE
REACTOME_SIGNALING_BY_CSF3_G...	SET	30	0.34446	0.013294	0.13919	0.0066711	REACTOME_SIGNALING_BY_CSF3_G_CSF	FALSE
GOBP_NEGATIVE_REGULATION_OF_...296	SET	11	0.68212	0.015949	0.27595	0.0067258	GOBP_NEGATIVE_REGULATION_OF_HUMORAL_IMMUNE_RESPONSE_MEDIATED_BY_CIRCULATING_IMMUNOGLOBULIN	FALSE
MORI_EMU_MYC_LYMPHOMA_BY_ONS...1	SET	17	0.52552	0.015273	0.2127	0.0067483	MORI_EMU_MYC_LYMPHOMA_BY_ONSET_TIME_DN	FALSE
LI_ADIPOGENESIS_BY_ACTIVATED...	SET	18	0.53355	0.015955	0.21637	0.0068385	LI_ADIPOGENESIS_BY_ACTIVATED_PPARG	FALSE
REACTOME_VEGFR2_MEDIATED_CEL...	SET	19	0.44255	0.013597	0.1798	0.0069259	REACTOME_VEGFR2_MEDIATED_CELL_PROLIFERATION	FALSE
GOBP_POSITIVE_REGULATION_OF_...406	SET	62	0.31223	0.01731	0.12725	0.0070773	GOBP_POSITIVE_REGULATION_OF_INTERLEUKIN_8_PRODUCTION	FALSE
REACTOME_SIGNALLING_TO_RAS	SET	20	0.43684	0.013769	0.17812	0.0070983	REACTOME_SIGNALLING_TO_RAS	FALSE
GOMF_GDP_BINDING	SET	72	0.23121	0.01381	0.094437	0.0071829	GOMF_GDP_BINDING	FALSE
GOMF_PROTON_CHANNEL_ACTIVITY	SET	23	0.49385	0.016692	0.20177	0.0071964	GOMF_PROTON_CHANNEL_ACTIVITY	FALSE
GOBP_MITOTIC_CYTOKINETIC_PRO...	SET	23	0.4801	0.016227	0.19637	0.0072501	GOBP_MITOTIC_CYTOKINETIC_PROCESS	FALSE
GOBP_REGULATION_OF_SYNAPTIC_...5	SET	35	0.34734	0.014478	0.1421	0.0072624	GOBP_REGULATION_OF_SYNAPTIC_TRANSMISSION_GABAERGIC	FALSE
GOBP_NUCLEOSIDE_MONOPHOSPHAT...4	SET	11	0.60231	0.014083	0.24656	0.0072905	GOBP_NUCLEOSIDE_MONOPHOSPHATE_PHOSPHORYLATION	FALSE
CHIARADONNA_NEOPLASTIC_TRANS...3	SET	51	0.30318	0.015248	0.1243	0.0073692	CHIARADONNA_NEOPLASTIC_TRANSFORMATION_KRAS_CDC25_DN	FALSE
GOMF_TRNA_SPECIFIC_RIBONUCLE...	SET	16	0.66471	0.018742	0.273	0.007454	GOMF_TRNA_SPECIFIC_RIBONUCLEASE_ACTIVITY	FALSE
GOBP_VASCULAR_ASSOCIATED_SMO...2	SET	12	0.64445	0.015738	0.26525	0.0075631	GOBP_VASCULAR_ASSOCIATED_SMOOTH_MUSCLE_CELL_DEVELOPMENT	FALSE
GOCC_MYELIN_SHEATH	SET	48	0.30637	0.01495	0.12616	0.0075892	GOCC_MYELIN_SHEATH	FALSE
GOBP_POSITIVE_CHEMOTAXIS	SET	56	0.27313	0.014393	0.11274	0.0077109	GOBP_POSITIVE_CHEMOTAXIS	FALSE
CARRILLOREIXACH_HEPATOBLASTO...3	SET	160	0.16472	0.014634	0.068119	0.007807	CARRILLOREIXACH_HEPATOBLASTOMA_VS_NORMAL_HYPOMETHYLATED_AND_UP	FALSE
VILLANUEVA_LIVER_CANCER_KRT1...1	SET	61	0.24741	0.013605	0.10233	0.0078157	VILLANUEVA_LIVER_CANCER_KRT19_DN	FALSE
REACTOME_EFFECTS_OF_PIP2_HYD...	SET	26	0.41165	0.014792	0.17099	0.0080366	REACTOME_EFFECTS_OF_PIP2_HYDROLYSIS	FALSE
GOBP_REGULATION_OF_EPITHELIA...2	SET	149	0.16664	0.014291	0.069504	0.008257	GOBP_REGULATION_OF_EPITHELIAL_CELL_DIFFERENTIATION	FALSE
GOBP_POSITIVE_REGULATION_OF_...480	SET	17	0.42686	0.012406	0.17863	0.0084395	GOBP_POSITIVE_REGULATION_OF_MEIOTIC_NUCLEAR_DIVISION	FALSE
TONKS_TARGETS_OF_RUNX1_RUNX1...4	SET	54	0.25484	0.013188	0.1067	0.0084682	TONKS_TARGETS_OF_RUNX1_RUNX1T1_FUSION_GRANULOCYTE_UP	FALSE
WP_FOXP3_IN_COVID19	SET	15	0.5255	0.014347	0.22016	0.0085016	WP_FOXP3_IN_COVID19	FALSE
GOBP_POSITIVE_REGULATION_OF_...173	SET	28	0.40482	0.015095	0.16962	0.0085059	GOBP_POSITIVE_REGULATION_OF_CILIUM_ASSEMBLY	FALSE
WP_GALANIN_RECEPTOR_PATHWAY	SET	21	0.46162	0.014909	0.19371	0.0085924	WP_GALANIN_RECEPTOR_PATHWAY	FALSE
GOBP_REGULATION_OF_ENDOTHELI...4	SET	166	0.15798	0.014294	0.066337	0.0086284	GOBP_REGULATION_OF_ENDOTHELIAL_CELL_MIGRATION	FALSE
BUFFA_HYPOXIA_METAGENE	SET	50	0.26132	0.013014	0.1099	0.0087141	BUFFA_HYPOXIA_METAGENE	FALSE
MASRI_RESISTANCE_TO_TAMOXIFE...2	SET	19	0.48861	0.015012	0.20551	0.008721	MASRI_RESISTANCE_TO_TAMOXIFEN_AND_AROMATASE_INHIBITORS_UP	FALSE
PEDERSEN_METASTASIS_BY_ERBB2...4	SET	11	0.58503	0.013679	0.24615	0.0087391	PEDERSEN_METASTASIS_BY_ERBB2_ISOFORM_5	FALSE
GOBP_REGULATION_OF_SMOOTHENE...1	SET	87	0.22565	0.01481	0.094997	0.0087731	GOBP_REGULATION_OF_SMOOTHENED_SIGNALING_PATHWAY	FALSE
REACTOME_FCGR3A_MEDIATED_IL1...	SET	38	0.32887	0.014282	0.13866	0.0088588	REACTOME_FCGR3A_MEDIATED_IL10_SYNTHESIS	FALSE
REACTOME_GENE_SILENCING_BY_R...	SET	105	0.20558	0.014816	0.086743	0.0088995	REACTOME_GENE_SILENCING_BY_RNA	FALSE
REACTOME_DAG_AND_IP3_SIGNALI...	SET	41	0.33298	0.01502	0.14053	0.0089154	REACTOME_DAG_AND_IP3_SIGNALING	FALSE
GOBP_POSITIVE_REGULATION_OF_...878	SET	18	0.48483	0.014499	0.2049	0.0089916	GOBP_POSITIVE_REGULATION_OF_VASCULAR_PERMEABILITY	FALSE
GOBP_REGULATION_OF_DNA_BINDI...1	SET	121	0.17967	0.013895	0.076005	0.0090473	GOBP_REGULATION_OF_DNA_BINDING	FALSE
GOBP_RESPONSE_TO_UV_B	SET	21	0.46795	0.015114	0.198	0.0090591	GOBP_RESPONSE_TO_UV_B	FALSE
LIM_MAMMARY_STEM_CELL_UP	SET	479	0.093493	0.014256	0.039599	0.0091198	LIM_MAMMARY_STEM_CELL_UP	FALSE
GOBP_CYTOSKELETON_DEPENDENT_...1	SET	112	0.19619	0.014601	0.08315	0.0091556	GOBP_CYTOSKELETON_DEPENDENT_CYTOKINESIS	FALSE
GOBP_REGULATION_OF_SPINDLE_A...	SET	33	0.35163	0.014233	0.14903	0.0091576	GOBP_REGULATION_OF_SPINDLE_ASSEMBLY	FALSE
GOBP_REGULATION_OF_EPITHELIA...4	SET	225	0.13481	0.01418	0.057147	0.0091685	GOBP_REGULATION_OF_EPITHELIAL_CELL_MIGRATION	FALSE
GOBP_RIBONUCLEOPROTEIN_COMPL...1	SET	428	0.093739	0.013529	0.039766	0.0092115	GOBP_RIBONUCLEOPROTEIN_COMPLEX_BIOGENESIS	FALSE
REACTOME_CA_DEPENDENT_EVENTS	SET	37	0.36484	0.015635	0.15478	0.0092122	REACTOME_CA_DEPENDENT_EVENTS	FALSE
KEGG_ENDOCYTOSIS	SET	180	0.14588	0.013739	0.062001	0.009322	KEGG_ENDOCYTOSIS	FALSE
GOBP_REGULATION_OF_CELLULAR_...21	SET	24	0.44649	0.015415	0.19003	0.0094019	GOBP_REGULATION_OF_CELLULAR_RESPONSE_TO_VASCULAR_ENDOTHELIAL_GROWTH_FACTOR_STIMULUS	FALSE
GOBP_POSITIVE_REGULATION_OF_...315	SET	41	0.34697	0.015651	0.14818	0.0096081	GOBP_POSITIVE_REGULATION_OF_GLIAL_CELL_DIFFERENTIATION	FALSE
LEE_TARGETS_OF_PTCH1_AND_SUF...1	SET	85	0.22127	0.014355	0.094571	0.0096548	LEE_TARGETS_OF_PTCH1_AND_SUFU_DN	FALSE
GOBP_POSITIVE_REGULATION_OF_...540	SET	36	0.3242	0.013705	0.13879	0.0097543	GOBP_POSITIVE_REGULATION_OF_MYELOID_LEUKOCYTE_CYTOKINE_PRODUCTION_INVOLVED_IN_IMMUNE_RESPONSE	FALSE
GOBP_INTRINSIC_APOPTOTIC_SIG...4	SET	43	0.29935	0.013827	0.1282	0.0097801	GOBP_INTRINSIC_APOPTOTIC_SIGNALING_PATHWAY_IN_RESPONSE_TO_DNA_DAMAGE_BY_P53_CLASS_MEDIATOR	FALSE
GOBP_OLIGOSACCHARIDE_LIPID_I...	SET	21	0.40625	0.013121	0.17431	0.0098928	GOBP_OLIGOSACCHARIDE_LIPID_INTERMEDIATE_BIOSYNTHETIC_PROCESS	FALSE
REACTOME_CONSTITUTIVE_SIGNAL...5	SET	11	0.59669	0.013951	0.2561	0.0099127	REACTOME_CONSTITUTIVE_SIGNALING_BY_OVEREXPRESSED_ERBB2	FALSE
PLASARI_TGFB1_SIGNALING_VIA_...4	SET	33	0.37125	0.015027	0.15938	0.0099258	PLASARI_TGFB1_SIGNALING_VIA_NFIC_1HR_UP	FALSE
GOBP_REGULATION_OF_CELL_SHAPE	SET	134	0.17142	0.013946	0.07361	0.0099416	GOBP_REGULATION_OF_CELL_SHAPE	FALSE
MCBRYAN_PUBERTAL_BREAST_5_6W...2	SET	122	0.17413	0.013521	0.075421	0.010485	MCBRYAN_PUBERTAL_BREAST_5_6WK_UP	FALSE
DEURIG_T_CELL_PROLYMPHOCYTIC...2	SET	340	0.10506	0.013545	0.045527	0.010515	DEURIG_T_CELL_PROLYMPHOCYTIC_LEUKEMIA_UP	FALSE
CHUNG_BLISTER_CYTOTOXICITY_DN	SET	45	0.27869	0.013169	0.1209	0.010584	CHUNG_BLISTER_CYTOTOXICITY_DN	FALSE
ACEVEDO_NORMAL_TISSUE_ADJACE...1	SET	349	0.10146	0.01325	0.044226	0.010898	ACEVEDO_NORMAL_TISSUE_ADJACENT_TO_LIVER_TUMOR_DN	FALSE
GOBP_RESPONSE_TO_PURINE_CONT...	SET	142	0.17153	0.014362	0.074827	0.010951	GOBP_RESPONSE_TO_PURINE_CONTAINING_COMPOUND	FALSE
GRAESSMANN_APOPTOSIS_BY_SERU...1	SET	234	0.12701	0.01362	0.055507	0.011072	GRAESSMANN_APOPTOSIS_BY_SERUM_DEPRIVATION_DN	FALSE
GOBP_REGULATION_OF_LONG_TERM...1	SET	23	0.44612	0.015079	0.19516	0.011135	GOBP_REGULATION_OF_LONG_TERM_NEURONAL_SYNAPTIC_PLASTICITY	FALSE
GOBP_GAMMA_DELTA_T_CELL_DIFF...	SET	13	0.54884	0.01395	0.24014	0.011149	GOBP_GAMMA_DELTA_T_CELL_DIFFERENTIATION	FALSE
GOBP_NEUTRAL_LIPID_METABOLIC...	SET	123	0.16981	0.01324	0.074363	0.011204	GOBP_NEUTRAL_LIPID_METABOLIC_PROCESS	FALSE
WP_GLYCOSYLATION_AND_RELATED...	SET	25	0.4381	0.015437	0.19193	0.011235	WP_GLYCOSYLATION_AND_RELATED_CONGENITAL_DEFECTS	FALSE
HORIUCHI_WTAP_TARGETS_UP	SET	294	0.11567	0.013883	0.050712	0.011282	HORIUCHI_WTAP_TARGETS_UP	FALSE
GOBP_POSITIVE_REGULATION_OF_...787	SET	15	0.46072	0.012578	0.20235	0.011404	GOBP_POSITIVE_REGULATION_OF_SYNAPTIC_TRANSMISSION_GABAERGIC	FALSE
REACTOME_MICRORNA_MIRNA_BIOG...	SET	24	0.40016	0.013816	0.17589	0.011459	REACTOME_MICRORNA_MIRNA_BIOGENESIS	FALSE
GOBP_CYTOKINETIC_PROCESS	SET	39	0.3171	0.013951	0.13968	0.011605	GOBP_CYTOKINETIC_PROCESS	FALSE
GOMF_FLIPPASE_ACTIVITY	SET	16	0.4811	0.013565	0.21205	0.011646	GOMF_FLIPPASE_ACTIVITY	FALSE
RIZ_ERYTHROID_DIFFERENTIATIO...6	SET	26	0.35519	0.012763	0.15664	0.011684	RIZ_ERYTHROID_DIFFERENTIATION_HEMGN	FALSE
REACTOME_OPIOID_SIGNALLING	SET	90	0.21533	0.014373	0.094966	0.011687	REACTOME_OPIOID_SIGNALLING	FALSE
GOBP_HEMOPOIESIS	SET	908	0.065176	0.013533	0.0288	0.011823	GOBP_HEMOPOIESIS	FALSE
REACTOME_MAPK_FAMILY_SIGNALI...	SET	324	0.10552	0.013285	0.046728	0.011977	REACTOME_MAPK_FAMILY_SIGNALING_CASCADES	FALSE
GOMF_MHC_PROTEIN_COMPLEX_BIN...	SET	34	0.34719	0.014264	0.15392	0.012054	GOMF_MHC_PROTEIN_COMPLEX_BINDING	FALSE
GOBP_GLYCEROLIPID_CATABOLIC_...	SET	62	0.25322	0.014039	0.11228	0.012065	GOBP_GLYCEROLIPID_CATABOLIC_PROCESS	FALSE
GOBP_NCRNA_METABOLIC_PROCESS	SET	592	0.078439	0.013259	0.034798	0.012101	GOBP_NCRNA_METABOLIC_PROCESS	FALSE
GOBP_MOLTING_CYCLE_PROCESS	SET	94	0.18788	0.012815	0.083391	0.012137	GOBP_MOLTING_CYCLE_PROCESS	FALSE
GOBP_TISSUE_MIGRATION	SET	308	0.10739	0.013189	0.047822	0.012369	GOBP_TISSUE_MIGRATION	FALSE
GOBP_POSITIVE_REGULATION_OF_...589	SET	59	0.24322	0.013155	0.10833	0.012388	GOBP_POSITIVE_REGULATION_OF_NUCLEAR_DIVISION	FALSE
GOMF_ATP_DEPENDENT_ACTIVITY_...2	SET	74	0.2232	0.013515	0.099533	0.012472	GOMF_ATP_DEPENDENT_ACTIVITY_ACTING_ON_RNA	FALSE
ROZANOV_MMP14_TARGETS_DN	SET	35	0.32981	0.013747	0.14726	0.012564	ROZANOV_MMP14_TARGETS_DN	FALSE
GOBP_EMBRYONIC_HEMOPOIESIS	SET	24	0.38156	0.013173	0.17061	0.012667	GOBP_EMBRYONIC_HEMOPOIESIS	FALSE
WP_WHITE_FAT_CELL_DIFFERENTI...	SET	32	0.33676	0.013423	0.1508	0.012777	WP_WHITE_FAT_CELL_DIFFERENTIATION	FALSE
GOBP_VERY_LOW_DENSITY_LIPOPR...1	SET	11	0.52827	0.012352	0.23856	0.013405	GOBP_VERY_LOW_DENSITY_LIPOPROTEIN_PARTICLE_ASSEMBLY	FALSE
GOBP_INDUCTION_OF_POSITIVE_C...	SET	14	0.50781	0.013394	0.22942	0.013442	GOBP_INDUCTION_OF_POSITIVE_CHEMOTAXIS	FALSE
GOMF_CATALYTIC_ACTIVITY_ACTI...6	SET	390	0.095246	0.013135	0.043044	0.013465	GOMF_CATALYTIC_ACTIVITY_ACTING_ON_RNA	FALSE
GOMF_PROTEIN_SERINE_THREONIN...6	SET	13	0.50741	0.012897	0.2294	0.013494	GOMF_PROTEIN_SERINE_THREONINE_PHOSPHATASE_INHIBITOR_ACTIVITY	FALSE
SU_PLACENTA	SET	28	0.36342	0.013551	0.16444	0.013555	SU_PLACENTA	FALSE
CORRE_MULTIPLE_MYELOMA_UP	SET	71	0.23648	0.014027	0.10705	0.013592	CORRE_MULTIPLE_MYELOMA_UP	FALSE
WP_OSTEOCLAST_SIGNALING	SET	16	0.47415	0.013369	0.21464	0.013593	WP_OSTEOCLAST_SIGNALING	FALSE
GOBP_AXON_ENSHEATHMENT_IN_CE...	SET	25	0.37726	0.013293	0.17101	0.013699	GOBP_AXON_ENSHEATHMENT_IN_CENTRAL_NERVOUS_SYSTEM	FALSE
GOBP_AMINO_ACID_BIOSYNTHETIC...	SET	77	0.22422	0.013848	0.10164	0.013702	GOBP_AMINO_ACID_BIOSYNTHETIC_PROCESS	FALSE
GOBP_POSITIVE_REGULATION_OF_...282	SET	15	0.45574	0.012442	0.20661	0.013705	GOBP_POSITIVE_REGULATION_OF_EXOSOMAL_SECRETION	FALSE
GOBP_NEGATIVE_REGULATION_OF_...333	SET	21	0.38467	0.012424	0.17451	0.013761	GOBP_NEGATIVE_REGULATION_OF_INTRINSIC_APOPTOTIC_SIGNALING_PATHWAY_BY_P53_CLASS_MEDIATOR	FALSE
VICENT_METASTASIS_UP	SET	14	0.50015	0.013192	0.22692	0.013765	VICENT_METASTASIS_UP	FALSE
GOBP_FAT_SOLUBLE_VITAMIN_BIO...	SET	13	0.49441	0.012566	0.22465	0.013884	GOBP_FAT_SOLUBLE_VITAMIN_BIOSYNTHETIC_PROCESS	FALSE
GOBP_NEGATIVE_REGULATION_OF_...210	SET	40	0.29864	0.013306	0.136	0.014055	GOBP_NEGATIVE_REGULATION_OF_ENDOTHELIAL_CELL_PROLIFERATION	FALSE
GOBP_MAST_CELL_CHEMOTAXIS	SET	12	0.57082	0.01394	0.2601	0.014103	GOBP_MAST_CELL_CHEMOTAXIS	FALSE
BURTON_ADIPOGENESIS_1	SET	31	0.34327	0.013467	0.15647	0.014132	BURTON_ADIPOGENESIS_1	FALSE
GOBP_EPITHELIAL_CELL_CELL_AD...	SET	16	0.49145	0.013857	0.22454	0.014319	GOBP_EPITHELIAL_CELL_CELL_ADHESION	FALSE
GOBP_REGULATION_OF_PROTEIN_L...8	SET	11	0.50862	0.011892	0.23266	0.014412	GOBP_REGULATION_OF_PROTEIN_LOCALIZATION_TO_CILIUM	FALSE
GOBP_POSITIVE_REGULATION_OF_...440	SET	64	0.23903	0.013463	0.10937	0.014435	GOBP_POSITIVE_REGULATION_OF_LIPASE_ACTIVITY	FALSE
BRUINS_UVC_RESPONSE_VIA_TP53...2	SET	542	0.08057	0.013048	0.036879	0.014462	BRUINS_UVC_RESPONSE_VIA_TP53_GROUP_B	FALSE
BRUINS_UVC_RESPONSE_EARLY_LA...	SET	304	0.10454	0.012756	0.047923	0.014585	BRUINS_UVC_RESPONSE_EARLY_LATE	FALSE
GOBP_NUCLEAR_MEMBRANE_REASSE...	SET	24	0.37484	0.012942	0.17196	0.014644	GOBP_NUCLEAR_MEMBRANE_REASSEMBLY	FALSE
KEGG_LONG_TERM_POTENTIATION	SET	70	0.23075	0.01359	0.10587	0.014648	KEGG_LONG_TERM_POTENTIATION	FALSE
GOBP_NEGATIVE_REGULATION_OF_...606	SET	32	0.3142	0.012524	0.14428	0.014719	GOBP_NEGATIVE_REGULATION_OF_SIGNAL_TRANSDUCTION_BY_P53_CLASS_MEDIATOR	FALSE
GOBP_EXTRACELLULAR_VESICLE_B...	SET	25	0.38426	0.01354	0.17654	0.014763	GOBP_EXTRACELLULAR_VESICLE_BIOGENESIS	FALSE
MULLIGHAN_NPM1_MUTATED_SIGNA...1	SET	124	0.15673	0.012269	0.072043	0.014806	MULLIGHAN_NPM1_MUTATED_SIGNATURE_1_DN	FALSE
GOBP_POSITIVE_REGULATION_OF_...256	SET	105	0.17364	0.012514	0.07998	0.014971	GOBP_POSITIVE_REGULATION_OF_ENDOTHELIAL_CELL_MIGRATION	FALSE
GOMF_STRUCTURAL_CONSTITUENT_...5	SET	11	0.59008	0.013797	0.27209	0.015061	GOMF_STRUCTURAL_CONSTITUENT_OF_MYELIN_SHEATH	FALSE
GOBP_NCRNA_PROCESSING	SET	418	0.08758	0.012495	0.040398	0.015089	GOBP_NCRNA_PROCESSING	FALSE
RICKMAN_TUMOR_DIFFERENTIATED...3	SET	110	0.17642	0.013012	0.081381	0.015092	RICKMAN_TUMOR_DIFFERENTIATED_WELL_VS_MODERATELY_DN	FALSE
GOBP_NEGATIVE_REGULATION_OF_...369	SET	331	0.10204	0.012984	0.047152	0.015233	GOBP_NEGATIVE_REGULATION_OF_LOCOMOTION	FALSE
SASSON_RESPONSE_TO_GONADOTRO...1	SET	85	0.19495	0.012648	0.090219	0.015359	SASSON_RESPONSE_TO_GONADOTROPHINS_DN	FALSE
GOBP_POSITIVE_REGULATION_OF_...385	SET	13	0.54632	0.013886	0.253	0.015418	GOBP_POSITIVE_REGULATION_OF_INFLAMMATORY_RESPONSE_TO_ANTIGENIC_STIMULUS	FALSE
REACTOME_LGI_ADAM_INTERACTIO...	SET	14	0.49311	0.013006	0.22845	0.01545	REACTOME_LGI_ADAM_INTERACTIONS	FALSE
GOBP_REGULATION_OF_DEVELOPME...2	SET	12	0.58878	0.014378	0.27287	0.015482	GOBP_REGULATION_OF_DEVELOPMENT_HETEROCHRONIC	FALSE
GOBP_MIRNA_MEDIATED_GENE_SIL...1	SET	15	0.3886	0.010609	0.18015	0.015504	GOBP_MIRNA_MEDIATED_GENE_SILENCING_BY_INHIBITION_OF_TRANSLATION	FALSE
GOBP_REGULATION_OF_ENDOCRINE...	SET	39	0.27223	0.011977	0.1265	0.015706	GOBP_REGULATION_OF_ENDOCRINE_PROCESS	FALSE
GOBP_PROTEIN_KINASE_C_SIGNAL...	SET	36	0.3312	0.014001	0.15391	0.015711	GOBP_PROTEIN_KINASE_C_SIGNALING	FALSE
GOBP_CELLULAR_RESPONSE_TO_VA...	SET	61	0.23893	0.013139	0.11119	0.015834	GOBP_CELLULAR_RESPONSE_TO_VASCULAR_ENDOTHELIAL_GROWTH_FACTOR_STIMULUS	FALSE
GOCC_RNAI_EFFECTOR_COMPLEX	SET	16	0.41893	0.011812	0.19516	0.01592	GOCC_RNAI_EFFECTOR_COMPLEX	FALSE
GOBP_POSITIVE_REGULATION_OF_...244	SET	21	0.41095	0.013273	0.19156	0.015971	GOBP_POSITIVE_REGULATION_OF_EMBRYONIC_DEVELOPMENT	FALSE
REACTOME_SIGNALING_BY_NUCLEA...	SET	262	0.11563	0.013112	0.053916	0.015997	REACTOME_SIGNALING_BY_NUCLEAR_RECEPTORS	FALSE
REACTOME_TRANSCRIPTIONAL_REG...7	SET	73	0.21814	0.013119	0.10171	0.015999	REACTOME_TRANSCRIPTIONAL_REGULATION_BY_SMALL_RNAS	FALSE
FOROUTAN_INTEGRATED_TGFB_EMT...2	SET	120	0.16895	0.013012	0.078801	0.016024	FOROUTAN_INTEGRATED_TGFB_EMT_UP	FALSE
PHESSE_TARGETS_OF_APC_AND_MB...1	SET	11	0.56176	0.013135	0.26231	0.016121	PHESSE_TARGETS_OF_APC_AND_MBD2_DN	FALSE
OKUMURA_INFLAMMATORY_RESPONS...	SET	173	0.13131	0.012126	0.06134	0.016159	OKUMURA_INFLAMMATORY_RESPONSE_LPS	FALSE
GOMF_NUCLEOSIDE_DIPHOSPHATE_...1	SET	17	0.44997	0.013077	0.21023	0.016172	GOMF_NUCLEOSIDE_DIPHOSPHATE_KINASE_ACTIVITY	FALSE
GOBP_BIOLOGICAL_PHASE	SET	11	0.46602	0.010896	0.21779	0.016195	GOBP_BIOLOGICAL_PHASE	FALSE
GOBP_DNA_TEMPLATED_TRANSCRIP...3	SET	23	0.34597	0.011693	0.1623	0.016524	GOBP_DNA_TEMPLATED_TRANSCRIPTION_TERMINATION	FALSE
LASTOWSKA_NEUROBLASTOMA_COPY...1	SET	781	0.073626	0.014225	0.03456	0.016579	LASTOWSKA_NEUROBLASTOMA_COPY_NUMBER_DN	FALSE
GOBP_POSITIVE_REGULATION_OF_...776	SET	13	0.501	0.012734	0.23527	0.016615	GOBP_POSITIVE_REGULATION_OF_STRIATED_MUSCLE_CELL_APOPTOTIC_PROCESS	FALSE
GOBP_SALIVA_SECRETION	SET	13	0.53941	0.01371	0.25347	0.016671	GOBP_SALIVA_SECRETION	FALSE
WP_DIFFERENTIATION_OF_WHITE_...	SET	25	0.42382	0.014934	0.19931	0.016741	WP_DIFFERENTIATION_OF_WHITE_AND_BROWN_ADIPOCYTE	FALSE
REACTOME_HS_GAG_DEGRADATION	SET	22	0.37239	0.01231	0.17528	0.01682	REACTOME_HS_GAG_DEGRADATION	FALSE
KANG_AR_TARGETS_UP	SET	17	0.45916	0.013344	0.21654	0.016993	KANG_AR_TARGETS_UP	FALSE
GOMF_LYSINE_ACETYLATED_HISTO...	SET	23	0.35234	0.011909	0.16625	0.017039	GOMF_LYSINE_ACETYLATED_HISTONE_BINDING	FALSE
GOBP_REGULATION_OF_RRNA_PROC...	SET	16	0.44186	0.012458	0.20863	0.017101	GOBP_REGULATION_OF_RRNA_PROCESSING	FALSE
BLANCO_MELO_INFLUENZA_A_INFE...2	SET	38	0.29229	0.012694	0.13811	0.017167	BLANCO_MELO_INFLUENZA_A_INFECTION_A594_CELLS_UP	FALSE
WP_MALE_INFERTILITY	SET	137	0.15623	0.012851	0.07397	0.017347	WP_MALE_INFERTILITY	FALSE
GOBP_REGULATION_OF_GONADOTRO...	SET	11	0.52586	0.012295	0.24905	0.017374	GOBP_REGULATION_OF_GONADOTROPIN_SECRETION	FALSE
GOBP_NEGATIVE_REGULATION_OF_...190	SET	15	0.37722	0.010299	0.17902	0.017561	GOBP_NEGATIVE_REGULATION_OF_DNA_DAMAGE_RESPONSE_SIGNAL_TRANSDUCTION_BY_P53_CLASS_MEDIATOR	FALSE
SUZUKI_RESPONSE_TO_TSA_AND_D...1	SET	21	0.42402	0.013695	0.2014	0.017637	SUZUKI_RESPONSE_TO_TSA_AND_DECITABINE_1A	FALSE
REACTOME_PKA_MEDIATED_PHOSPH...1	SET	20	0.44436	0.014006	0.21119	0.017692	REACTOME_PKA_MEDIATED_PHOSPHORYLATION_OF_CREB	FALSE
KEGG_GLYCOSAMINOGLYCAN_DEGRA...	SET	21	0.41848	0.013516	0.19894	0.017718	KEGG_GLYCOSAMINOGLYCAN_DEGRADATION	FALSE
GOBP_ANTIVIRAL_INNATE_IMMUNE...	SET	26	0.34392	0.012358	0.16364	0.017801	GOBP_ANTIVIRAL_INNATE_IMMUNE_RESPONSE	FALSE
SWEET_KRAS_TARGETS_UP	SET	82	0.18717	0.011927	0.089156	0.017902	SWEET_KRAS_TARGETS_UP	FALSE
KYNG_RESPONSE_TO_H2O2_VIA_ER...3	SET	35	0.29147	0.012149	0.13914	0.018099	KYNG_RESPONSE_TO_H2O2_VIA_ERCC6_UP	FALSE
GOMF_PROTEIN_LYSINE_DEACETYL...	SET	23	0.34273	0.011584	0.16412	0.018396	GOMF_PROTEIN_LYSINE_DEACETYLASE_ACTIVITY	FALSE
GOMF_MAP_KINASE_ACTIVITY	SET	13	0.4589	0.011664	0.21977	0.018401	GOMF_MAP_KINASE_ACTIVITY	FALSE
REACTOME_REGULATION_OF_RUNX1...	SET	17	0.38237	0.011113	0.18316	0.018425	REACTOME_REGULATION_OF_RUNX1_EXPRESSION_AND_ACTIVITY	FALSE
KOKKINAKIS_METHIONINE_DEPRIV...2	SET	130	0.15581	0.012487	0.074659	0.018456	KOKKINAKIS_METHIONINE_DEPRIVATION_48HR_UP	FALSE
ZHANG_PROLIFERATING_VS_QUIES...	SET	49	0.25132	0.012391	0.12048	0.018498	ZHANG_PROLIFERATING_VS_QUIESCENT	FALSE
GOBP_LIPID_PHOSPHORYLATION	SET	15	0.49439	0.013497	0.23701	0.018499	GOBP_LIPID_PHOSPHORYLATION	FALSE
GOBP_REGULATION_OF_EPIDERMIS...	SET	66	0.21174	0.01211	0.10157	0.018561	GOBP_REGULATION_OF_EPIDERMIS_DEVELOPMENT	FALSE
WP_PROSTAGLANDIN_SIGNALING	SET	32	0.30786	0.012271	0.14822	0.018907	WP_PROSTAGLANDIN_SIGNALING	FALSE
REACTOME_ANTI_INFLAMMATORY_R...	SET	77	0.19871	0.012272	0.09569	0.018929	REACTOME_ANTI_INFLAMMATORY_RESPONSE_FAVOURING_LEISHMANIA_PARASITE_INFECTION	FALSE
GOBP_REGULATION_OF_PRODUCTIO...2	SET	14	0.48303	0.01274	0.23298	0.019084	GOBP_REGULATION_OF_PRODUCTION_OF_SMALL_RNA_INVOLVED_IN_GENE_SILENCING_BY_RNA	FALSE
GOBP_POSITIVE_REGULATION_OF_...160	SET	140	0.15068	0.012528	0.07271	0.019126	GOBP_POSITIVE_REGULATION_OF_CHEMOTAXIS	FALSE
REACTOME_CREB1_PHOSPHORYLATI...2	SET	12	0.54521	0.013314	0.26315	0.019147	REACTOME_CREB1_PHOSPHORYLATION_THROUGH_THE_ACTIVATION_OF_ADENYLATE_CYCLASE	FALSE
KONDO_PROSTATE_CANCER_HCP_WI...	SET	94	0.17417	0.01188	0.084072	0.019159	KONDO_PROSTATE_CANCER_HCP_WITH_H3K27ME3	FALSE
GOBP_BRANCHING_INVOLVED_IN_M...	SET	22	0.3692	0.012205	0.17847	0.019297	GOBP_BRANCHING_INVOLVED_IN_MAMMARY_GLAND_DUCT_MORPHOGENESIS	FALSE
MATSUDA_NATURAL_KILLER_DIFFE...	SET	468	0.081149	0.012235	0.039276	0.019416	MATSUDA_NATURAL_KILLER_DIFFERENTIATION	FALSE
GOCC_PROTON_TRANSPORTING_ATP...1	SET	19	0.46692	0.014345	0.22629	0.019548	GOCC_PROTON_TRANSPORTING_ATP_SYNTHASE_COMPLEX	FALSE
GOBP_CELL_DIFFERENTIATION_IN...3	SET	24	0.36945	0.012755	0.17908	0.019564	GOBP_CELL_DIFFERENTIATION_INVOLVED_IN_METANEPHROS_DEVELOPMENT	FALSE
BONOME_OVARIAN_CANCER_POOR_S...1	SET	19	0.3777	0.011604	0.18319	0.019621	BONOME_OVARIAN_CANCER_POOR_SURVIVAL_DN	FALSE
WONG_ADULT_TISSUE_STEM_MODULE	SET	710	0.067346	0.012429	0.032665	0.019625	WONG_ADULT_TISSUE_STEM_MODULE	FALSE
GOBP_DENDRITIC_CELL_CYTOKINE...	SET	19	0.41627	0.012789	0.20212	0.01973	GOBP_DENDRITIC_CELL_CYTOKINE_PRODUCTION	FALSE
BOYLAN_MULTIPLE_MYELOMA_D_CL...2	SET	27	0.33382	0.012224	0.16225	0.01983	BOYLAN_MULTIPLE_MYELOMA_D_CLUSTER_UP	FALSE
REACTOME_HDACS_DEACETYLATE_H...	SET	59	0.25336	0.013703	0.1234	0.020035	REACTOME_HDACS_DEACETYLATE_HISTONES	FALSE
XU_HGF_SIGNALING_NOT_VIA_AKT...3	SET	25	0.37779	0.013312	0.184	0.020035	XU_HGF_SIGNALING_NOT_VIA_AKT1_6HR	FALSE
GOBP_CELL_DIFFERENTIATION_IN...6	SET	50	0.24818	0.01236	0.1209	0.02006	GOBP_CELL_DIFFERENTIATION_IN_SPINAL_CORD	FALSE
GOBP_REGULATION_OF_MITOTIC_S...2	SET	23	0.40501	0.013689	0.19733	0.020072	GOBP_REGULATION_OF_MITOTIC_SPINDLE_ASSEMBLY	FALSE
GOBP_POSITIVE_REGULATION_OF_...587	SET	43	0.29078	0.013432	0.14172	0.020104	GOBP_POSITIVE_REGULATION_OF_NOTCH_SIGNALING_PATHWAY	FALSE
GOBP_ENDOTHELIAL_CELL_MIGRAT...	SET	217	0.11775	0.012166	0.05749	0.020277	GOBP_ENDOTHELIAL_CELL_MIGRATION	FALSE
PID_ERB_GENOMIC_PATHWAY	SET	15	0.48067	0.013123	0.23468	0.020279	PID_ERB_GENOMIC_PATHWAY	FALSE
GOBP_REGULATION_OF_PHOSPHOLI...9	SET	15	0.44662	0.012193	0.21817	0.020331	GOBP_REGULATION_OF_PHOSPHOLIPID_TRANSPORT	FALSE
GOMF_GUANYL_NUCLEOTIDE_BINDI...	SET	390	0.086833	0.011975	0.042438	0.02038	GOMF_GUANYL_NUCLEOTIDE_BINDING	FALSE
REACTOME_TRANSCRIPTIONAL_REG...3	SET	34	0.25242	0.01037	0.12346	0.020458	REACTOME_TRANSCRIPTIONAL_REGULATION_BY_NPAS4	FALSE
LEE_LIVER_CANCER_E2F1_UP	SET	62	0.20215	0.011207	0.099056	0.020644	LEE_LIVER_CANCER_E2F1_UP	FALSE
REACTOME_ESTROGEN_DEPENDENT_...1	SET	117	0.16588	0.012615	0.081309	0.02068	REACTOME_ESTROGEN_DEPENDENT_GENE_EXPRESSION	FALSE
GOMF_FILAMIN_BINDING	SET	14	0.42513	0.011213	0.20853	0.02075	GOMF_FILAMIN_BINDING	FALSE
CAFFAREL_RESPONSE_TO_THC_24H...3	SET	55	0.20853	0.01089	0.10243	0.020892	CAFFAREL_RESPONSE_TO_THC_24HR_5_DN	FALSE
REACTOME_ELEVATION_OF_CYTOSO...	SET	15	0.45964	0.012549	0.22582	0.020913	REACTOME_ELEVATION_OF_CYTOSOLIC_CA2_LEVELS	FALSE
GOBP_MAMMARY_GLAND_MORPHOGEN...	SET	45	0.25207	0.011911	0.12398	0.021023	GOBP_MAMMARY_GLAND_MORPHOGENESIS	FALSE
GOBP_NEURON_PROJECTION_EXTEN...2	SET	37	0.29944	0.012832	0.14734	0.021067	GOBP_NEURON_PROJECTION_EXTENSION_INVOLVED_IN_NEURON_PROJECTION_GUIDANCE	FALSE
PID_ERA_GENOMIC_PATHWAY	SET	64	0.21401	0.012054	0.10537	0.021138	PID_ERA_GENOMIC_PATHWAY	FALSE
GOMF_PEPTIDASE_ACTIVATOR_ACT...1	SET	48	0.26184	0.012777	0.12906	0.02125	GOMF_PEPTIDASE_ACTIVATOR_ACTIVITY	FALSE
PID_HDAC_CLASSI_PATHWAY	SET	65	0.2107	0.01196	0.10393	0.021319	PID_HDAC_CLASSI_PATHWAY	FALSE
SHETH_LIVER_CANCER_VS_TXNIP_...6	SET	54	0.21068	0.010903	0.10408	0.021477	SHETH_LIVER_CANCER_VS_TXNIP_LOSS_PAM6	FALSE
GOBP_LIGAND_GATED_ION_CHANNE...	SET	34	0.309	0.012695	0.15266	0.021487	GOBP_LIGAND_GATED_ION_CHANNEL_SIGNALING_PATHWAY	FALSE
WP_AIRWAY_SMOOTH_MUSCLE_CELL...	SET	16	0.42006	0.011844	0.2076	0.021525	WP_AIRWAY_SMOOTH_MUSCLE_CELL_CONTRACTION	FALSE
BIOCARTA_HIF_PATHWAY	SET	15	0.43322	0.011827	0.21426	0.021602	BIOCARTA_HIF_PATHWAY	FALSE
WP_CONTROL_OF_IMMUNE_TOLERAN...	SET	13	0.56683	0.014407	0.28083	0.021782	WP_CONTROL_OF_IMMUNE_TOLERANCE_BY_VASOACTIVE_INTESTINAL_PEPTIDE	FALSE
GOBP_PROTEIN_LOCALIZATION_TO...17	SET	68	0.21416	0.012432	0.10613	0.021811	GOBP_PROTEIN_LOCALIZATION_TO_CILIUM	FALSE
WP_HEART_DEVELOPMENT	SET	44	0.26874	0.012557	0.13341	0.021993	WP_HEART_DEVELOPMENT	FALSE
MEISSNER_NPC_HCP_WITH_H3K4ME...2	SET	140	0.14377	0.011954	0.071382	0.022009	MEISSNER_NPC_HCP_WITH_H3K4ME3_AND_H3K27ME3	FALSE
PID_ER_NONGENOMIC_PATHWAY	SET	40	0.26192	0.01167	0.13006	0.022017	PID_ER_NONGENOMIC_PATHWAY	FALSE
GOBP_POSITIVE_REGULATION_OF_...599	SET	24	0.37309	0.012881	0.18555	0.022183	GOBP_POSITIVE_REGULATION_OF_OLIGODENDROCYTE_DIFFERENTIATION	FALSE
GOCC_90S_PRERIBOSOME	SET	26	0.31899	0.011462	0.15868	0.022209	GOCC_90S_PRERIBOSOME	FALSE
GOBP_NEGATIVE_REGULATION_OF_...715	SET	22	0.35156	0.011622	0.17491	0.022229	GOBP_NEGATIVE_REGULATION_OF_VIRAL_ENTRY_INTO_HOST_CELL	FALSE
GRAESSMANN_RESPONSE_TO_MC_AN...2	SET	603	0.068076	0.01161	0.033892	0.022299	GRAESSMANN_RESPONSE_TO_MC_AND_DOXORUBICIN_UP	FALSE
REACTOME_GABA_B_RECEPTOR_ACT...	SET	43	0.2644	0.012213	0.13164	0.022301	REACTOME_GABA_B_RECEPTOR_ACTIVATION	FALSE
FUJII_YBX1_TARGETS_UP	SET	41	0.23438	0.010572	0.11672	0.02233	FUJII_YBX1_TARGETS_UP	FALSE
BEGUM_TARGETS_OF_PAX3_FOXO1_...2	SET	45	0.24528	0.01159	0.12216	0.022342	BEGUM_TARGETS_OF_PAX3_FOXO1_FUSION_DN	FALSE
SERVITJA_LIVER_HNF1A_TARGETS...2	SET	133	0.13787	0.011175	0.068689	0.022371	SERVITJA_LIVER_HNF1A_TARGETS_UP	FALSE
GOBP_OSTEOBLAST_DEVELOPMENT	SET	17	0.38493	0.011187	0.1918	0.022388	GOBP_OSTEOBLAST_DEVELOPMENT	FALSE
IKEDA_MIR30_TARGETS_UP	SET	115	0.1551	0.011695	0.077464	0.022639	IKEDA_MIR30_TARGETS_UP	FALSE
GOBP_VASCULAR_ENDOTHELIAL_GR...3	SET	53	0.23067	0.011826	0.11535	0.022779	GOBP_VASCULAR_ENDOTHELIAL_GROWTH_FACTOR_RECEPTOR_SIGNALING_PATHWAY	FALSE
REACTOME_DISEASES_OF_METABOL...	SET	246	0.11101	0.012202	0.055521	0.022794	REACTOME_DISEASES_OF_METABOLISM	FALSE
WINTER_HYPOXIA_DN	SET	49	0.24221	0.011941	0.12122	0.02286	WINTER_HYPOXIA_DN	FALSE
MYLLYKANGAS_AMPLIFICATION_HO...12	SET	14	0.43089	0.011365	0.21567	0.022875	MYLLYKANGAS_AMPLIFICATION_HOT_SPOT_24	FALSE
ZWANG_CLASS_2_TRANSIENTLY_IN...	SET	50	0.24178	0.012041	0.12103	0.022887	ZWANG_CLASS_2_TRANSIENTLY_INDUCED_BY_EGF	FALSE
CLASPER_LYMPHATIC_VESSELS_DU...2	SET	20	0.37634	0.011862	0.1884	0.022889	CLASPER_LYMPHATIC_VESSELS_DURING_METASTASIS_UP	FALSE
PID_EPO_PATHWAY	SET	33	0.28704	0.011618	0.14379	0.022962	PID_EPO_PATHWAY	FALSE
MARTINEZ_RB1_TARGETS_DN	SET	552	0.072441	0.011836	0.036316	0.023043	MARTINEZ_RB1_TARGETS_DN	FALSE
GOBP_XENOBIOTIC_TRANSPORT	SET	43	0.24607	0.011367	0.12358	0.023241	GOBP_XENOBIOTIC_TRANSPORT	FALSE
GOBP_INTERLEUKIN_8_PRODUCTION	SET	82	0.21133	0.013467	0.1062	0.023315	GOBP_INTERLEUKIN_8_PRODUCTION	FALSE
REACTOME_REGULATION_OF_GENE_...1	SET	11	0.4451	0.010407	0.2238	0.023369	REACTOME_REGULATION_OF_GENE_EXPRESSION_BY_HYPOXIA_INDUCIBLE_FACTOR	FALSE
GOBP_MAST_CELL_MIGRATION	SET	15	0.46174	0.012606	0.23238	0.023469	GOBP_MAST_CELL_MIGRATION	FALSE
GAZDA_DIAMOND_BLACKFAN_ANEMI...2	SET	26	0.31759	0.011412	0.16003	0.023605	GAZDA_DIAMOND_BLACKFAN_ANEMIA_ERYTHROID_UP	FALSE
GOBP_BEHAVIORAL_RESPONSE_TO_...5	SET	19	0.34846	0.010706	0.17607	0.023909	GOBP_BEHAVIORAL_RESPONSE_TO_PAIN	FALSE
GOBP_REGULATION_OF_VASCULATU...	SET	281	0.098217	0.011529	0.049662	0.02399	GOBP_REGULATION_OF_VASCULATURE_DEVELOPMENT	FALSE
GOBP_RESPONSE_TO_REDOX_STATE	SET	13	0.38038	0.0096682	0.19254	0.024108	GOBP_RESPONSE_TO_REDOX_STATE	FALSE
GOBP_SPROUTING_ANGIOGENESIS	SET	126	0.14601	0.011521	0.073926	0.024142	GOBP_SPROUTING_ANGIOGENESIS	FALSE
GOBP_SYNAPTIC_TRANSMISSION_G...1	SET	57	0.2315	0.012308	0.11725	0.024179	GOBP_SYNAPTIC_TRANSMISSION_GABAERGIC	FALSE
GOBP_LATE_ENDOSOME_TO_VACUOL...1	SET	35	0.2638	0.010996	0.13371	0.024259	GOBP_LATE_ENDOSOME_TO_VACUOLE_TRANSPORT	FALSE
GENTILE_UV_RESPONSE_CLUSTER_...2	SET	37	0.28407	0.012174	0.144	0.024275	GENTILE_UV_RESPONSE_CLUSTER_D2	FALSE
GOBP_CELLULAR_RESPONSE_TO_EP...	SET	11	0.54947	0.012847	0.27855	0.024278	GOBP_CELLULAR_RESPONSE_TO_EPINEPHRINE_STIMULUS	FALSE
GOBP_REGULATION_OF_WOUND_HEA...1	SET	128	0.15183	0.012075	0.077026	0.024358	GOBP_REGULATION_OF_WOUND_HEALING	FALSE
SATO_SILENCED_BY_METHYLATION...2	SET	45	0.25113	0.011866	0.12748	0.024433	SATO_SILENCED_BY_METHYLATION_IN_PANCREATIC_CANCER_2	FALSE
GOBP_OMEGA_HYDROXYLASE_P450_...	SET	11	0.63845	0.014928	0.32417	0.024459	GOBP_OMEGA_HYDROXYLASE_P450_PATHWAY	FALSE
WP_HEMATOPOIETIC_STEM_CELL_D...	SET	54	0.21975	0.011372	0.11166	0.02454	WP_HEMATOPOIETIC_STEM_CELL_DIFFERENTIATION	FALSE
LI_CISPLATIN_RESISTANCE_UP	SET	26	0.36152	0.012991	0.1837	0.024542	LI_CISPLATIN_RESISTANCE_UP	FALSE
GOMF_TRANSCRIPTION_COACTIVAT...1	SET	270	0.095829	0.011029	0.048721	0.024607	GOMF_TRANSCRIPTION_COACTIVATOR_ACTIVITY	FALSE
GOCC_BLOOD_MICROPARTICLE	SET	113	0.15579	0.011646	0.079224	0.024628	GOCC_BLOOD_MICROPARTICLE	FALSE
GOBP_REGULATION_OF_INTRINSIC...4	SET	16	0.38557	0.010871	0.19607	0.024631	GOBP_REGULATION_OF_INTRINSIC_APOPTOTIC_SIGNALING_PATHWAY_IN_RESPONSE_TO_DNA_DAMAGE_BY_P53_CLASS_MEDIATOR	FALSE
GOBP_BLOOD_VESSEL_ENDOTHELIA...2	SET	116	0.15349	0.011624	0.078115	0.024719	GOBP_BLOOD_VESSEL_ENDOTHELIAL_CELL_MIGRATION	FALSE
LU_IL4_SIGNALING	SET	89	0.16498	0.010951	0.084214	0.025063	LU_IL4_SIGNALING	FALSE
REACTOME_INTERLEUKIN_20_FAMI...	SET	26	0.34986	0.012572	0.17859	0.025068	REACTOME_INTERLEUKIN_20_FAMILY_SIGNALING	FALSE
GOMF_PEPTIDE_HORMONE_RECEPTO...	SET	18	0.41364	0.01237	0.21138	0.025192	GOMF_PEPTIDE_HORMONE_RECEPTOR_BINDING	FALSE
GOBP_NUCLEOSIDE_DIPHOSPHATE_...3	SET	131	0.1393	0.011207	0.07121	0.025228	GOBP_NUCLEOSIDE_DIPHOSPHATE_METABOLIC_PROCESS	FALSE
BILANGES_RAPAMYCIN_SENSITIVE...2	SET	68	0.19155	0.01112	0.097987	0.025307	BILANGES_RAPAMYCIN_SENSITIVE_VIA_TSC1_AND_TSC2	FALSE
GOMF_RIBONUCLEOPROTEIN_COMPL...	SET	159	0.12126	0.010739	0.062067	0.025381	GOMF_RIBONUCLEOPROTEIN_COMPLEX_BINDING	FALSE
GOBP_RESPONSE_TO_ORGANOPHOSP...	SET	128	0.15414	0.012258	0.078959	0.025469	GOBP_RESPONSE_TO_ORGANOPHOSPHORUS	FALSE
GOBP_PHOSPHATIDYLETHANOLAMIN...3	SET	28	0.30634	0.011423	0.15702	0.025535	GOBP_PHOSPHATIDYLETHANOLAMINE_METABOLIC_PROCESS	FALSE
GOBP_MONOCYTE_DIFFERENTIATION	SET	35	0.28699	0.011962	0.14721	0.025629	GOBP_MONOCYTE_DIFFERENTIATION	FALSE
KRIGE_RESPONSE_TO_TOSEDOSTAT...3	SET	902	0.054146	0.011207	0.027776	0.025637	KRIGE_RESPONSE_TO_TOSEDOSTAT_6HR_DN	FALSE
GOBP_VESICLE_COATING	SET	39	0.27156	0.011947	0.1394	0.025712	GOBP_VESICLE_COATING	FALSE
MIKKELSEN_ES_HCP_WITH_H3_UNM...	SET	63	0.19613	0.01096	0.10069	0.02573	MIKKELSEN_ES_HCP_WITH_H3_UNMETHYLATED	FALSE
GOCC_AXONAL_GROWTH_CONE	SET	23	0.36053	0.012186	0.18518	0.025779	GOCC_AXONAL_GROWTH_CONE	FALSE
GOMF_PHOSPHATIDYLINOSITOL_3_...13	SET	45	0.2499	0.011808	0.12841	0.025829	GOMF_PHOSPHATIDYLINOSITOL_3_PHOSPHATE_BINDING	FALSE
GOBP_POSITIVE_REGULATION_OF_...532	SET	24	0.32457	0.011206	0.16686	0.02589	GOBP_POSITIVE_REGULATION_OF_MUSCLE_CELL_APOPTOTIC_PROCESS	FALSE
WP_CANNABINOID_RECEPTOR_SIGN...	SET	29	0.31643	0.012008	0.16272	0.025922	WP_CANNABINOID_RECEPTOR_SIGNALING	FALSE
REACTOME_BETA_CATENIN_INDEPE...	SET	145	0.13728	0.011615	0.07061	0.025946	REACTOME_BETA_CATENIN_INDEPENDENT_WNT_SIGNALING	FALSE
BROWNE_HCMV_INFECTION_12HR_DN	SET	97	0.16625	0.011518	0.08555	0.025997	BROWNE_HCMV_INFECTION_12HR_DN	FALSE
WANG_CLIM2_TARGETS_UP	SET	231	0.10256	0.010929	0.05278	0.026007	WANG_CLIM2_TARGETS_UP	FALSE
GOCC_PHOSPHOLIPID_TRANSLOCAT...	SET	14	0.44198	0.011658	0.22777	0.026171	GOCC_PHOSPHOLIPID_TRANSLOCATING_ATPASE_COMPLEX	FALSE
GOMF_EXTRACELLULAR_MATRIX_ST...2	SET	21	0.35876	0.011587	0.18502	0.026256	GOMF_EXTRACELLULAR_MATRIX_STRUCTURAL_CONSTITUENT_CONFERRING_COMPRESSION_RESISTANCE	FALSE
WP_AMPLIFICATION_AND_EXPANSI...	SET	17	0.42812	0.012442	0.22104	0.02639	WP_AMPLIFICATION_AND_EXPANSION_OF_ONCOGENIC_PATHWAYS_AS_METASTATIC_TRAITS	FALSE
GOMF_PROTON_TRANSPORTING_ATP...	SET	15	0.51359	0.014021	0.26541	0.026497	GOMF_PROTON_TRANSPORTING_ATP_SYNTHASE_ACTIVITY_ROTATIONAL_MECHANISM	FALSE
GOBP_POSITIVE_REGULATION_OF_...467	SET	24	0.32067	0.011071	0.16577	0.026537	GOBP_POSITIVE_REGULATION_OF_MACROPHAGE_CYTOKINE_PRODUCTION	FALSE
GOBP_MULTIVESICULAR_BODY_SOR...	SET	47	0.22514	0.010872	0.11651	0.026668	GOBP_MULTIVESICULAR_BODY_SORTING_PATHWAY	FALSE
GOBP_NADPH_REGENERATION	SET	22	0.32659	0.010796	0.1692	0.026798	GOBP_NADPH_REGENERATION	FALSE
REACTOME_DIGESTION_AND_ABSOR...	SET	27	0.34075	0.012477	0.17665	0.026877	REACTOME_DIGESTION_AND_ABSORPTION	FALSE
GOBP_MOLTING_CYCLE	SET	115	0.14926	0.011255	0.077447	0.02698	GOBP_MOLTING_CYCLE	FALSE
GOMF_ATPASE_COUPLED_INTRAMEM...	SET	27	0.32595	0.011935	0.16913	0.026988	GOMF_ATPASE_COUPLED_INTRAMEMBRANE_LIPID_TRANSPORTER_ACTIVITY	FALSE
GOMF_ACYLTRANSFERASE_ACTIVITY	SET	245	0.10538	0.011561	0.05472	0.027071	GOMF_ACYLTRANSFERASE_ACTIVITY	FALSE
GOBP_CELLULAR_RESPONSE_TO_HE...1	SET	63	0.20821	0.011636	0.10814	0.0271	GOBP_CELLULAR_RESPONSE_TO_HEAT	FALSE
GOBP_NON_LYTIC_VIRAL_RELEASE	SET	14	0.513	0.013531	0.26646	0.027109	GOBP_NON_LYTIC_VIRAL_RELEASE	FALSE
REACTOME_PIWI_INTERACTING_RN...	SET	29	0.31603	0.011993	0.16417	0.027118	REACTOME_PIWI_INTERACTING_RNA_PIRNA_BIOGENESIS	FALSE
GOBP_SMOOTH_MUSCLE_CELL_DIFF...	SET	59	0.2145	0.011601	0.11152	0.027221	GOBP_SMOOTH_MUSCLE_CELL_DIFFERENTIATION	FALSE
MCMURRAY_TP53_HRAS_COOPERATI...2	SET	25	0.33438	0.011783	0.174	0.027329	MCMURRAY_TP53_HRAS_COOPERATION_RESPONSE_UP	FALSE
GOBP_GLUCOSE_6_PHOSPHATE_MET...	SET	28	0.28784	0.010733	0.14987	0.027401	GOBP_GLUCOSE_6_PHOSPHATE_METABOLIC_PROCESS	FALSE
REACTOME_ADORA2B_MEDIATED_AN...	SET	43	0.25635	0.011841	0.13351	0.027431	REACTOME_ADORA2B_MEDIATED_ANTI_INFLAMMATORY_CYTOKINES_PRODUCTION	FALSE
GOBP_TRANSFORMING_GROWTH_FAC...3	SET	12	0.39924	0.0097498	0.20826	0.027622	GOBP_TRANSFORMING_GROWTH_FACTOR_BETA_ACTIVATION	FALSE
GOBP_NERVE_GROWTH_FACTOR_SIG...	SET	12	0.4849	0.011842	0.25335	0.027819	GOBP_NERVE_GROWTH_FACTOR_SIGNALING_PATHWAY	FALSE
GOBP_LUNG_SECRETORY_CELL_DIF...	SET	11	0.5747	0.013437	0.3005	0.027917	GOBP_LUNG_SECRETORY_CELL_DIFFERENTIATION	FALSE
GOBP_GLUTAMATE_METABOLIC_PRO...	SET	34	0.26898	0.011051	0.14069	0.027958	GOBP_GLUTAMATE_METABOLIC_PROCESS	FALSE
LEE_AGING_MUSCLE_DN	SET	40	0.25702	0.011452	0.13446	0.027981	LEE_AGING_MUSCLE_DN	FALSE
HUANG_GATA2_TARGETS_DN	SET	73	0.18602	0.011187	0.097515	0.028232	HUANG_GATA2_TARGETS_DN	FALSE
DOANE_BREAST_CANCER_ESR1_DN	SET	46	0.24188	0.011555	0.12703	0.028458	DOANE_BREAST_CANCER_ESR1_DN	FALSE
GOBP_N_TERMINAL_PROTEIN_AMIN...1	SET	17	0.43961	0.012776	0.23089	0.028464	GOBP_N_TERMINAL_PROTEIN_AMINO_ACID_ACETYLATION	FALSE
GOBP_VASCULOGENESIS	SET	80	0.18757	0.011807	0.098624	0.028603	GOBP_VASCULOGENESIS	FALSE
GOBP_DICARBOXYLIC_ACID_CATAB...	SET	19	0.43734	0.013436	0.23079	0.029055	GOBP_DICARBOXYLIC_ACID_CATABOLIC_PROCESS	FALSE
GOMF_PHOSPHOLIPID_BINDING	SET	467	0.076494	0.011521	0.040385	0.029113	GOMF_PHOSPHOLIPID_BINDING	FALSE
REACTOME_RAS_PROCESSING	SET	24	0.30125	0.010401	0.15916	0.029206	REACTOME_RAS_PROCESSING	FALSE
REACTOME_TRANSCRIPTIONAL_REG...8	SET	38	0.3023	0.013128	0.16002	0.029445	REACTOME_TRANSCRIPTIONAL_REGULATION_BY_THE_AP_2_TFAP2_FAMILY_OF_TRANSCRIPTION_FACTORS	FALSE
GOBP_DNA_DAMAGE_RESPONSE_SIG...1	SET	72	0.17639	0.010536	0.093456	0.029559	GOBP_DNA_DAMAGE_RESPONSE_SIGNAL_TRANSDUCTION_BY_P53_CLASS_MEDIATOR	FALSE
GOMF_HYDROLASE_ACTIVITY_ACTI...7	SET	735	0.059765	0.011215	0.031703	0.029715	GOMF_HYDROLASE_ACTIVITY_ACTING_ON_ESTER_BONDS	FALSE
LEE_LIVER_CANCER_HEPATOBLAST	SET	16	0.40725	0.011483	0.21624	0.029838	LEE_LIVER_CANCER_HEPATOBLAST	FALSE
RIZ_ERYTHROID_DIFFERENTIATIO...5	SET	37	0.25745	0.011033	0.13674	0.029872	RIZ_ERYTHROID_DIFFERENTIATION_HBZ	FALSE
PHESSE_TARGETS_OF_APC_AND_MB...2	SET	18	0.38244	0.011437	0.20314	0.029883	PHESSE_TARGETS_OF_APC_AND_MBD2_UP	FALSE
GOBP_ORGANOPHOSPHATE_METABOL...	SET	989	0.051801	0.011202	0.027553	0.03006	GOBP_ORGANOPHOSPHATE_METABOLIC_PROCESS	FALSE
MULLIGHAN_NPM1_SIGNATURE_3_DN	SET	160	0.11844	0.010522	0.063037	0.03014	MULLIGHAN_NPM1_SIGNATURE_3_DN	FALSE
REACTOME_PTK6_REGULATES_RHO_...	SET	14	0.36865	0.0097235	0.19623	0.030155	REACTOME_PTK6_REGULATES_RHO_GTPASES_RAS_GTPASE_AND_MAP_KINASES	FALSE
REACTOME_YAP1_AND_WWTR1_TAZ_...	SET	15	0.38327	0.010464	0.20421	0.030281	REACTOME_YAP1_AND_WWTR1_TAZ_STIMULATED_GENE_EXPRESSION	FALSE
BIOCARTA_NO1_PATHWAY	SET	28	0.29109	0.010854	0.15516	0.030336	BIOCARTA_NO1_PATHWAY	FALSE
GOBP_COMMISSURAL_NEURON_AXON...	SET	11	0.52397	0.012251	0.27935	0.03036	GOBP_COMMISSURAL_NEURON_AXON_GUIDANCE	FALSE
GOMF_ENDONUCLEASE_ACTIVITY_A...2	SET	36	0.29176	0.012333	0.15555	0.030361	GOMF_ENDONUCLEASE_ACTIVITY_ACTIVE_WITH_EITHER_RIBO_OR_DEOXYRIBONUCLEIC_ACIDS_AND_PRODUCING_5_PHOSPHOMONOESTERS	FALSE
HOFFMANN_SMALL_PRE_BII_TO_IM...2	SET	66	0.19936	0.011402	0.10643	0.030524	HOFFMANN_SMALL_PRE_BII_TO_IMMATURE_B_LYMPHOCYTE_UP	FALSE
REACTOME_TRANSCRIPTIONAL_REG...11	SET	57	0.22356	0.011885	0.11937	0.030561	REACTOME_TRANSCRIPTIONAL_REGULATION_OF_GRANULOPOIESIS	FALSE
GOMF_OUTWARD_RECTIFIER_POTAS...	SET	14	0.46301	0.012212	0.24732	0.030604	GOMF_OUTWARD_RECTIFIER_POTASSIUM_CHANNEL_ACTIVITY	FALSE
AMIT_EGF_RESPONSE_40_MCF10A	SET	17	0.3855	0.011204	0.20605	0.030686	AMIT_EGF_RESPONSE_40_MCF10A	FALSE
REACTOME_LEISHMANIA_INFECTION	SET	160	0.12221	0.010858	0.065399	0.030837	REACTOME_LEISHMANIA_INFECTION	FALSE
GOBP_ORGANOPHOSPHATE_BIOSYNT...	SET	571	0.066186	0.010993	0.035447	0.030947	GOBP_ORGANOPHOSPHATE_BIOSYNTHETIC_PROCESS	FALSE
GOBP_REGULATION_OF_SYNAPTIC_...8	SET	13	0.37388	0.0095029	0.20066	0.03122	GOBP_REGULATION_OF_SYNAPTIC_VESICLE_CYCLE	FALSE
GOMF_PROTEIN_TRANSMEMBRANE_T...	SET	23	0.37546	0.01269	0.20151	0.031221	GOMF_PROTEIN_TRANSMEMBRANE_TRANSPORTER_ACTIVITY	FALSE
KEGG_FRUCTOSE_AND_MANNOSE_ME...	SET	34	0.2882	0.01184	0.15469	0.031231	KEGG_FRUCTOSE_AND_MANNOSE_METABOLISM	FALSE
WP_ALLOGRAFT_REJECTION	SET	89	0.18003	0.01195	0.096631	0.031233	WP_ALLOGRAFT_REJECTION	FALSE
GOBP_MESODERM_MORPHOGENESIS	SET	71	0.19147	0.011357	0.10291	0.031416	GOBP_MESODERM_MORPHOGENESIS	FALSE
WP_GPR143_IN_MELANOCYTES_AND...	SET	30	0.30297	0.011693	0.16286	0.031434	WP_GPR143_IN_MELANOCYTES_AND_RETINAL_PIGMENT_EPITHELIUM_CELLS	FALSE
GOMF_NUCLEAR_RECEPTOR_BINDING	SET	135	0.13564	0.011076	0.072959	0.031515	GOMF_NUCLEAR_RECEPTOR_BINDING	FALSE
BENPORATH_ES_2	SET	40	0.23852	0.010627	0.12832	0.031536	BENPORATH_ES_2	FALSE
REACTOME_DOWNREGULATION_OF_S...	SET	31	0.27497	0.010788	0.14796	0.031561	REACTOME_DOWNREGULATION_OF_SMAD2_3_SMAD4_TRANSCRIPTIONAL_ACTIVITY	FALSE
GOBP_CELLULAR_RESPONSE_TO_LI...5	SET	14	0.46426	0.012245	0.24982	0.031564	GOBP_CELLULAR_RESPONSE_TO_LITHIUM_ION	FALSE
GOCC_LOW_DENSITY_LIPOPROTEIN...	SET	13	0.42443	0.010788	0.22846	0.03161	GOCC_LOW_DENSITY_LIPOPROTEIN_PARTICLE	FALSE
HELLEBREKERS_SILENCED_DURING...	SET	76	0.1752	0.01075	0.094348	0.031665	HELLEBREKERS_SILENCED_DURING_TUMOR_ANGIOGENESIS	FALSE
GOBP_NEGATIVE_REGULATION_OF_...503	SET	17	0.35966	0.010453	0.19382	0.031761	GOBP_NEGATIVE_REGULATION_OF_PEPTIDYL_THREONINE_PHOSPHORYLATION	FALSE
GOMF_RIBONUCLEASE_P_ACTIVITY	SET	12	0.59136	0.014441	0.31893	0.031865	GOMF_RIBONUCLEASE_P_ACTIVITY	FALSE
GOBP_MYELOID_LEUKOCYTE_CYTOK...	SET	52	0.21602	0.010971	0.11651	0.031873	GOBP_MYELOID_LEUKOCYTE_CYTOKINE_PRODUCTION	FALSE
GOBP_AMEBOIDAL_TYPE_CELL_MIG...	SET	423	0.076815	0.011023	0.041438	0.031898	GOBP_AMEBOIDAL_TYPE_CELL_MIGRATION	FALSE
SASSON_RESPONSE_TO_FORSKOLIN...1	SET	84	0.16488	0.010634	0.089029	0.032022	SASSON_RESPONSE_TO_FORSKOLIN_DN	FALSE
MATZUK_MALE_REPRODUCTION_SER...	SET	28	0.29554	0.01102	0.15966	0.032091	MATZUK_MALE_REPRODUCTION_SERTOLI	FALSE
VANHARANTA_UTERINE_FIBROID_W...1	SET	36	0.23899	0.010103	0.12913	0.032112	VANHARANTA_UTERINE_FIBROID_WITH_7Q_DELETION_DN	FALSE
GOBP_FOREBRAIN_REGIONALIZATI...	SET	23	0.34465	0.011649	0.1863	0.032165	GOBP_FOREBRAIN_REGIONALIZATION	FALSE
MIKKELSEN_NPC_HCP_WITH_H3K27...	SET	341	0.087829	0.01134	0.04749	0.032207	MIKKELSEN_NPC_HCP_WITH_H3K27ME3	FALSE
REACTOME_INOSITOL_PHOSPHATE_...	SET	48	0.2212	0.010794	0.11963	0.032237	REACTOME_INOSITOL_PHOSPHATE_METABOLISM	FALSE
REACTOME_NITRIC_OXIDE_STIMUL...	SET	22	0.34719	0.011477	0.18805	0.032437	REACTOME_NITRIC_OXIDE_STIMULATES_GUANYLATE_CYCLASE	FALSE
VARELA_ZMPSTE24_TARGETS_DN	SET	41	0.23039	0.010392	0.12482	0.032473	VARELA_ZMPSTE24_TARGETS_DN	FALSE
GOBP_REGULATION_OF_ANDROGEN_...	SET	27	0.28541	0.010451	0.15471	0.032539	GOBP_REGULATION_OF_ANDROGEN_RECEPTOR_SIGNALING_PATHWAY	FALSE
REACTOME_ACTIVATION_OF_ANTER...	SET	87	0.1844	0.012102	0.1001	0.032738	REACTOME_ACTIVATION_OF_ANTERIOR_HOX_GENES_IN_HINDBRAIN_DEVELOPMENT_DURING_EARLY_EMBRYOGENESIS	FALSE
GOBP_POSITIVE_REGULATION_BY_...2	SET	20	0.32778	0.010332	0.178	0.032791	GOBP_POSITIVE_REGULATION_BY_HOST_OF_VIRAL_PROCESS	FALSE
WANG_ESOPHAGUS_CANCER_VS_NOR...2	SET	116	0.14292	0.010823	0.077677	0.0329	WANG_ESOPHAGUS_CANCER_VS_NORMAL_UP	FALSE
KYNG_WERNER_SYNDROM_AND_NORM...2	SET	77	0.17011	0.010506	0.092584	0.033085	KYNG_WERNER_SYNDROM_AND_NORMAL_AGING_UP	FALSE
NAKAMURA_METASTASIS_MODEL_DN	SET	42	0.23309	0.010641	0.12689	0.033126	NAKAMURA_METASTASIS_MODEL_DN	FALSE
OISHI_CHOLANGIOMA_STEM_CELL_...1	SET	270	0.097916	0.011269	0.053364	0.033272	OISHI_CHOLANGIOMA_STEM_CELL_LIKE_DN	FALSE
GOBP_POSITIVE_REGULATION_OF_...437	SET	161	0.13155	0.011723	0.071716	0.033316	GOBP_POSITIVE_REGULATION_OF_LEUKOCYTE_PROLIFERATION	FALSE
GOBP_CYTOKINE_PRODUCTION	SET	747	0.058338	0.011033	0.031812	0.033351	GOBP_CYTOKINE_PRODUCTION	FALSE
REACTOME_SIGNALING_BY_PDGFR_...	SET	20	0.32403	0.010214	0.17673	0.033376	REACTOME_SIGNALING_BY_PDGFR_IN_DISEASE	FALSE
GOBP_REGULATION_OF_SPROUTING...	SET	39	0.22903	0.010076	0.12496	0.033424	GOBP_REGULATION_OF_SPROUTING_ANGIOGENESIS	FALSE
GOBP_XENOBIOTIC_CATABOLIC_PR...	SET	25	0.32875	0.011584	0.17937	0.033427	GOBP_XENOBIOTIC_CATABOLIC_PROCESS	FALSE
GOBP_REGULATION_OF_CELL_MORP...1	SET	240	0.10342	0.011231	0.05643	0.033429	GOBP_REGULATION_OF_CELL_MORPHOGENESIS	FALSE
GOBP_POSITIVE_REGULATION_OF_...645	SET	136	0.13552	0.011107	0.074038	0.0336	GOBP_POSITIVE_REGULATION_OF_PRODUCTION_OF_MOLECULAR_MEDIATOR_OF_IMMUNE_RESPONSE	FALSE
GOBP_NEGATIVE_REGULATION_OF_...518	SET	19	0.33845	0.010398	0.1849	0.033602	GOBP_NEGATIVE_REGULATION_OF_PLATELET_ACTIVATION	FALSE
REACTOME_SENSORY_PERCEPTION_...2	SET	47	0.23662	0.011426	0.12929	0.033619	REACTOME_SENSORY_PERCEPTION_OF_TASTE	FALSE
GOBP_SPINAL_CORD_DEVELOPMENT	SET	100	0.15744	0.011075	0.086146	0.033811	GOBP_SPINAL_CORD_DEVELOPMENT	FALSE
REACTOME_CRMPS_IN_SEMA3A_SIG...	SET	16	0.32939	0.0092874	0.18039	0.033938	REACTOME_CRMPS_IN_SEMA3A_SIGNALING	FALSE
REACTOME_SIGNALING_BY_CSF1_M...	SET	31	0.27431	0.010762	0.15027	0.03397	REACTOME_SIGNALING_BY_CSF1_M_CSF_IN_MYELOID_CELLS	FALSE
APPIERTO_RESPONSE_TO_FENRETI...2	SET	38	0.25028	0.010869	0.13736	0.03423	APPIERTO_RESPONSE_TO_FENRETINIDE_UP	FALSE
CHARAFE_BREAST_CANCER_LUMINA...3	SET	459	0.072534	0.010833	0.039833	0.034316	CHARAFE_BREAST_CANCER_LUMINAL_VS_MESENCHYMAL_DN	FALSE
GOBP_REGULATION_OF_EXOSOMAL_...	SET	19	0.34618	0.010636	0.19017	0.034359	GOBP_REGULATION_OF_EXOSOMAL_SECRETION	FALSE
REACTOME_SIGNALING_BY_FLT3_I...	SET	16	0.33494	0.0094438	0.18403	0.034386	REACTOME_SIGNALING_BY_FLT3_ITD_AND_TKD_MUTANTS	FALSE
GOMF_CARBOXYLIC_ESTER_HYDROL...	SET	132	0.13617	0.010996	0.074856	0.034453	GOMF_CARBOXYLIC_ESTER_HYDROLASE_ACTIVITY	FALSE
GOBP_MULTIVESICULAR_BODY_ORG...	SET	32	0.26219	0.010451	0.14418	0.034505	GOBP_MULTIVESICULAR_BODY_ORGANIZATION	FALSE
WP_NOTCH1_REGULATION_OF_ENDO...	SET	16	0.38132	0.010752	0.20975	0.034542	WP_NOTCH1_REGULATION_OF_ENDOTHELIAL_CELL_CALCIFICATION	FALSE
WP_PROSTAGLANDIN_AND_LEUKOTR...	SET	31	0.25195	0.0098844	0.1386	0.034558	WP_PROSTAGLANDIN_AND_LEUKOTRIENE_METABOLISM_IN_SENESCENCE	FALSE
GOBP_NEGATIVE_REGULATION_OF_...100	SET	13	0.45512	0.011568	0.25037	0.03456	GOBP_NEGATIVE_REGULATION_OF_CELLULAR_RESPONSE_TO_VASCULAR_ENDOTHELIAL_GROWTH_FACTOR_STIMULUS	FALSE
KEGG_SYSTEMIC_LUPUS_ERYTHEMA...	SET	93	0.19056	0.012929	0.10486	0.034592	KEGG_SYSTEMIC_LUPUS_ERYTHEMATOSUS	FALSE
GOBP_AMP_METABOLIC_PROCESS	SET	25	0.28434	0.010019	0.15656	0.034684	GOBP_AMP_METABOLIC_PROCESS	FALSE
GOBP_REGULATION_OF_RAC_PROTE...	SET	21	0.35011	0.011308	0.19282	0.034712	GOBP_REGULATION_OF_RAC_PROTEIN_SIGNAL_TRANSDUCTION	FALSE
REACTOME_OXIDATIVE_STRESS_IN...	SET	91	0.16746	0.01124	0.092241	0.034732	REACTOME_OXIDATIVE_STRESS_INDUCED_SENESCENCE	FALSE
GOBP_VASCULAR_WOUND_HEALING	SET	19	0.34612	0.010634	0.19065	0.034736	GOBP_VASCULAR_WOUND_HEALING	FALSE
GOBP_ASPARTATE_FAMILY_AMINO_...1	SET	21	0.37923	0.012248	0.20907	0.034857	GOBP_ASPARTATE_FAMILY_AMINO_ACID_BIOSYNTHETIC_PROCESS	FALSE
KRIEG_HYPOXIA_NOT_VIA_KDM3A	SET	711	0.059138	0.010921	0.03265	0.035056	KRIEG_HYPOXIA_NOT_VIA_KDM3A	FALSE
GOBP_GLUTAMINE_FAMILY_AMINO_...3	SET	77	0.16581	0.01024	0.091766	0.0354	GOBP_GLUTAMINE_FAMILY_AMINO_ACID_METABOLIC_PROCESS	FALSE
CHIANG_LIVER_CANCER_SUBCLASS...6	SET	75	0.17224	0.010499	0.095344	0.035427	CHIANG_LIVER_CANCER_SUBCLASS_POLYSOMY7_UP	FALSE
GOBP_KERATINOCYTE_MIGRATION	SET	19	0.32475	0.0099772	0.17982	0.035473	GOBP_KERATINOCYTE_MIGRATION	FALSE
WP_FOCAL_ADHESION_PI3KAKTMTO...	SET	300	0.088736	0.010757	0.049142	0.035492	WP_FOCAL_ADHESION_PI3KAKTMTORSIGNALING_PATHWAY	FALSE
GOBP_VIRAL_TRANSCRIPTION	SET	48	0.20626	0.010065	0.11431	0.035587	GOBP_VIRAL_TRANSCRIPTION	FALSE
REACTOME_SIGNALING_BY_ERBB2_...1	SET	16	0.3809	0.01074	0.21131	0.035737	REACTOME_SIGNALING_BY_ERBB2_ECD_MUTANTS	FALSE
GOBP_PRODUCTION_OF_MOLECULAR...2	SET	240	0.10044	0.010907	0.055855	0.036076	GOBP_PRODUCTION_OF_MOLECULAR_MEDIATOR_OF_IMMUNE_RESPONSE	FALSE
GOBP_IMMUNE_RESPONSE_INHIBIT...2	SET	11	0.37933	0.0088692	0.21099	0.036109	GOBP_IMMUNE_RESPONSE_INHIBITING_SIGNAL_TRANSDUCTION	FALSE
GOBP_PATTERN_SPECIFICATION_P...	SET	459	0.075398	0.01126	0.041946	0.036138	GOBP_PATTERN_SPECIFICATION_PROCESS	FALSE
GOBP_FLOOR_PLATE_DEVELOPMENT	SET	11	0.51241	0.011981	0.28515	0.036182	GOBP_FLOOR_PLATE_DEVELOPMENT	FALSE
LI_INDUCED_T_TO_NATURAL_KILL...2	SET	306	0.087663	0.010731	0.048787	0.03619	LI_INDUCED_T_TO_NATURAL_KILLER_UP	FALSE
GOCC_GABA_ERGIC_SYNAPSE	SET	83	0.17002	0.0109	0.094688	0.036293	GOCC_GABA_ERGIC_SYNAPSE	FALSE
GOBP_HOMEOSTASIS_OF_NUMBER_O...1	SET	299	0.087202	0.010554	0.048631	0.036485	GOBP_HOMEOSTASIS_OF_NUMBER_OF_CELLS	FALSE
LINDGREN_BLADDER_CANCER_CLUS...6	SET	222	0.10573	0.011048	0.05897	0.036497	LINDGREN_BLADDER_CANCER_CLUSTER_3_DN	FALSE
DUNNE_TARGETS_OF_AML1_MTG8_F...2	SET	51	0.1987	0.0099935	0.11088	0.036571	DUNNE_TARGETS_OF_AML1_MTG8_FUSION_UP	FALSE
REACTOME_PKA_ACTIVATION_IN_G...	SET	17	0.44691	0.012988	0.24967	0.036733	REACTOME_PKA_ACTIVATION_IN_GLUCAGON_SIGNALLING	FALSE
GOBP_INOSITOL_PHOSPHATE_META...	SET	54	0.19764	0.010228	0.11042	0.036741	GOBP_INOSITOL_PHOSPHATE_METABOLIC_PROCESS	FALSE
WP_GPR40_PATHWAY	SET	15	0.35864	0.0097911	0.20047	0.036821	WP_GPR40_PATHWAY	FALSE
WP_RALA_DOWNSTREAM_REGULATED...	SET	12	0.41728	0.01019	0.23331	0.036854	WP_RALA_DOWNSTREAM_REGULATED_GENES	FALSE
JOHANSSON_GLIOMAGENESIS_BY_P...2	SET	56	0.18594	0.0097982	0.10404	0.036961	JOHANSSON_GLIOMAGENESIS_BY_PDGFB_UP	FALSE
GOCC_DENDRITE_TERMINUS	SET	12	0.47944	0.011708	0.26832	0.036991	GOCC_DENDRITE_TERMINUS	FALSE
FOROUTAN_TGFB_EMT_UP	SET	192	0.10796	0.010499	0.060449	0.037061	FOROUTAN_TGFB_EMT_UP	FALSE
WP_CELLTYPE_DEPENDENT_SELECT...	SET	13	0.44629	0.011343	0.25001	0.037134	WP_CELLTYPE_DEPENDENT_SELECTIVITY_OF_CCK2R_SIGNALING	FALSE
GOBP_CORONARY_VASCULATURE_MO...	SET	18	0.36199	0.010825	0.20285	0.037178	GOBP_CORONARY_VASCULATURE_MORPHOGENESIS	FALSE
GARGALOVIC_RESPONSE_TO_OXIDI...19	SET	15	0.45819	0.012509	0.25683	0.037216	GARGALOVIC_RESPONSE_TO_OXIDIZED_PHOSPHOLIPIDS_SALMON_DN	FALSE
GOBP_BLOOD_VESSEL_MORPHOGENE...	SET	603	0.06248	0.010656	0.03507	0.037416	GOBP_BLOOD_VESSEL_MORPHOGENESIS	FALSE
REACTOME_DISEASES_OF_CARBOHY...	SET	34	0.24868	0.010217	0.13959	0.03742	REACTOME_DISEASES_OF_CARBOHYDRATE_METABOLISM	FALSE
BAE_BRCA1_TARGETS_DN	SET	30	0.26341	0.010166	0.14795	0.037511	BAE_BRCA1_TARGETS_DN	FALSE
JAZAERI_BREAST_CANCER_BRCA1_...1	SET	42	0.22396	0.010224	0.12582	0.037549	JAZAERI_BREAST_CANCER_BRCA1_VS_BRCA2_DN	FALSE
GOBP_RESPONSE_TO_PAIN	SET	34	0.25456	0.010458	0.14311	0.037649	GOBP_RESPONSE_TO_PAIN	FALSE
GOBP_RESPONSE_TO_FORSKOLIN	SET	13	0.42661	0.010843	0.2401	0.037808	GOBP_RESPONSE_TO_FORSKOLIN	FALSE
GOMF_NUCLEOSIDE_MONOPHOSPHAT...	SET	21	0.32836	0.010605	0.18536	0.038249	GOMF_NUCLEOSIDE_MONOPHOSPHATE_KINASE_ACTIVITY	FALSE
SALVADOR_MARTIN_PEDIATRIC_TB...1	SET	23	0.33343	0.01127	0.1884	0.038387	SALVADOR_MARTIN_PEDIATRIC_TBD_ANTI_TNF_THERAPY_NONRESPONDER_POST_TREATMENT_UP	FALSE
GOBP_GLOMERULAR_EPITHELIAL_C...1	SET	13	0.38526	0.0097923	0.21771	0.038405	GOBP_GLOMERULAR_EPITHELIAL_CELL_DEVELOPMENT	FALSE
GOBP_EPITHELIAL_CELL_DIFFERE...2	SET	46	0.23065	0.011019	0.13037	0.038435	GOBP_EPITHELIAL_CELL_DIFFERENTIATION_INVOLVED_IN_KIDNEY_DEVELOPMENT	FALSE
CROMER_TUMORIGENESIS_UP	SET	55	0.21922	0.011449	0.12422	0.038814	CROMER_TUMORIGENESIS_UP	FALSE
GOCC_SIDE_OF_MEMBRANE	SET	552	0.066108	0.010801	0.037505	0.038992	GOCC_SIDE_OF_MEMBRANE	FALSE
PID_MAPK_TRK_PATHWAY	SET	34	0.22235	0.0091349	0.12624	0.039103	PID_MAPK_TRK_PATHWAY	FALSE
GOBP_NEGATIVE_REGULATION_OF_...10	SET	61	0.20024	0.011011	0.11383	0.039289	GOBP_NEGATIVE_REGULATION_OF_ADAPTIVE_IMMUNE_RESPONSE	FALSE
GOBP_ENDOSOME_TO_LYSOSOME_TR...2	SET	17	0.39672	0.01153	0.22557	0.039318	GOBP_ENDOSOME_TO_LYSOSOME_TRANSPORT_VIA_MULTIVESICULAR_BODY_SORTING_PATHWAY	FALSE
GOBP_PLATELET_MORPHOGENESIS	SET	24	0.29033	0.010024	0.16516	0.039396	GOBP_PLATELET_MORPHOGENESIS	FALSE
GOBP_REGULATION_OF_DNA_DAMAG...2	SET	37	0.20963	0.0089835	0.11926	0.039401	GOBP_REGULATION_OF_DNA_DAMAGE_RESPONSE_SIGNAL_TRANSDUCTION_BY_P53_CLASS_MEDIATOR	FALSE
GOMF_STRUCTURAL_CONSTITUENT_...7	SET	19	0.3065	0.0094166	0.17447	0.039492	GOMF_STRUCTURAL_CONSTITUENT_OF_POSTSYNAPSE	FALSE
MANNE_COVID19_ICU_VS_HEALTHY...2	SET	128	0.13134	0.010445	0.074784	0.039529	MANNE_COVID19_ICU_VS_HEALTHY_DONOR_PLATELETS_UP	FALSE
GOBP_SEGMENT_SPECIFICATION	SET	17	0.3563	0.010355	0.20306	0.039665	GOBP_SEGMENT_SPECIFICATION	FALSE
AUNG_GASTRIC_CANCER	SET	51	0.22088	0.011109	0.12593	0.039727	AUNG_GASTRIC_CANCER	FALSE
GOBP_GAMMA_DELTA_T_CELL_ACTI...	SET	23	0.31504	0.010648	0.17976	0.039847	GOBP_GAMMA_DELTA_T_CELL_ACTIVATION	FALSE
SASAKI_ADULT_T_CELL_LEUKEMIA	SET	164	0.11938	0.010737	0.068123	0.03986	SASAKI_ADULT_T_CELL_LEUKEMIA	FALSE
CHANDRAN_METASTASIS_TOP50_UP	SET	37	0.23291	0.009981	0.13291	0.039868	CHANDRAN_METASTASIS_TOP50_UP	FALSE
PID_INTEGRIN4_PATHWAY	SET	11	0.48249	0.011281	0.27534	0.039868	PID_INTEGRIN4_PATHWAY	FALSE
LIU_SOX4_TARGETS_DN	SET	308	0.083731	0.010283	0.047808	0.039948	LIU_SOX4_TARGETS_DN	FALSE
GOBP_NEGATIVE_REGULATION_OF_...476	SET	1498	0.039771	0.010442	0.022712	0.039974	GOBP_NEGATIVE_REGULATION_OF_NUCLEOBASE_CONTAINING_COMPOUND_METABOLIC_PROCESS	FALSE
GOBP_POSITIVE_REGULATION_OF_...392	SET	22	0.30913	0.010219	0.17656	0.039999	GOBP_POSITIVE_REGULATION_OF_INTERFERON_ALPHA_PRODUCTION	FALSE
GOBP_REGULATION_OF_PROTEIN_L...14	SET	22	0.3414	0.011286	0.19502	0.040016	GOBP_REGULATION_OF_PROTEIN_LOCALIZATION_TO_SYNAPSE	FALSE
GOMF_NUCLEOTIDE_RECEPTOR_ACT...	SET	20	0.33959	0.010704	0.1941	0.040108	GOMF_NUCLEOTIDE_RECEPTOR_ACTIVITY	FALSE
ACEVEDO_LIVER_CANCER_WITH_H3...3	SET	101	0.14533	0.010273	0.083085	0.040146	ACEVEDO_LIVER_CANCER_WITH_H3K9ME3_DN	FALSE
REACTOME_PHYSIOLOGICAL_FACTO...	SET	14	0.37287	0.0098349	0.21325	0.040196	REACTOME_PHYSIOLOGICAL_FACTORS	FALSE
GOCC_PROTON_TRANSPORTING_ATP...3	SET	12	0.48988	0.011963	0.28026	0.040248	GOCC_PROTON_TRANSPORTING_ATP_SYNTHASE_COMPLEX_COUPLING_FACTOR_F_O	FALSE
GOBP_LENS_FIBER_CELL_DIFFERE...	SET	37	0.25914	0.011105	0.14832	0.040308	GOBP_LENS_FIBER_CELL_DIFFERENTIATION	FALSE
REACTOME_PRE_NOTCH_EXPRESSIO...	SET	76	0.17839	0.010946	0.10222	0.040488	REACTOME_PRE_NOTCH_EXPRESSION_AND_PROCESSING	FALSE
GOCC_MEIOTIC_SPINDLE	SET	14	0.38917	0.010265	0.22303	0.040512	GOCC_MEIOTIC_SPINDLE	FALSE
GOCC_PERINUCLEAR_REGION_OF_C...	SET	717	0.05523	0.010241	0.031659	0.040542	GOCC_PERINUCLEAR_REGION_OF_CYTOPLASM	FALSE
GOMF_GLUTATHIONE_TRANSFERASE...	SET	27	0.29005	0.010621	0.16628	0.040558	GOMF_GLUTATHIONE_TRANSFERASE_ACTIVITY	FALSE
GOBP_PHOSPHOLIPID_EFFLUX	SET	14	0.46557	0.01228	0.26698	0.040603	GOBP_PHOSPHOLIPID_EFFLUX	FALSE
TURASHVILI_BREAST_LOBULAR_CA...1	SET	88	0.15622	0.010312	0.089627	0.040672	TURASHVILI_BREAST_LOBULAR_CARCINOMA_VS_DUCTAL_NORMAL_DN	FALSE
PETROVA_ENDOTHELIUM_LYMPHATI...1	SET	162	0.11873	0.010614	0.06821	0.040876	PETROVA_ENDOTHELIUM_LYMPHATIC_VS_BLOOD_DN	FALSE
GOBP_NEGATIVE_REGULATION_OF_...60	SET	16	0.3955	0.011151	0.22739	0.040997	GOBP_NEGATIVE_REGULATION_OF_B_CELL_MEDIATED_IMMUNITY	FALSE
GOBP_CENTROMERE_COMPLEX_ASSE...	SET	29	0.27448	0.010416	0.15798	0.041162	GOBP_CENTROMERE_COMPLEX_ASSEMBLY	FALSE
REACTOME_RHO_GTPASES_ACTIVAT...7	SET	61	0.18817	0.010348	0.1084	0.041301	REACTOME_RHO_GTPASES_ACTIVATE_PKNS	FALSE
GOBP_REGULATION_OF_LOCOMOTION	SET	997	0.048734	0.010579	0.028081	0.041335	GOBP_REGULATION_OF_LOCOMOTION	FALSE
LU_TUMOR_ANGIOGENESIS_UP	SET	25	0.29657	0.01045	0.17103	0.041472	LU_TUMOR_ANGIOGENESIS_UP	FALSE
LUND_SILENCED_BY_METHYLATION	SET	16	0.342	0.0096429	0.19734	0.041552	LUND_SILENCED_BY_METHYLATION	FALSE
RICKMAN_TUMOR_DIFFERENTIATED...6	SET	237	0.096924	0.01046	0.055955	0.041629	RICKMAN_TUMOR_DIFFERENTIATED_WELL_VS_POORLY_UP	FALSE
GOBP_REGULATION_OF_HEMOPOIES...	SET	395	0.075209	0.010437	0.043429	0.041667	GOBP_REGULATION_OF_HEMOPOIESIS	FALSE
GOBP_NEGATIVE_REGULATION_OF_...616	SET	35	0.25054	0.010443	0.14472	0.041722	GOBP_NEGATIVE_REGULATION_OF_SMOOTHENED_SIGNALING_PATHWAY	FALSE
MCCLUNG_DELTA_FOSB_TARGETS_2...	SET	48	0.21721	0.010599	0.12553	0.041799	MCCLUNG_DELTA_FOSB_TARGETS_2WK	FALSE
GOBP_MOTOR_NEURON_AXON_GUIDA...	SET	23	0.32614	0.011023	0.18854	0.041841	GOBP_MOTOR_NEURON_AXON_GUIDANCE	FALSE
GOCC_CHYLOMICRON	SET	12	0.4605	0.011246	0.26623	0.04185	GOCC_CHYLOMICRON	FALSE
BIOCARTA_EICOSANOID_PATHWAY	SET	22	0.31484	0.010408	0.18226	0.042058	BIOCARTA_EICOSANOID_PATHWAY	FALSE
TSAI_RESPONSE_TO_RADIATION_T...	SET	32	0.25461	0.010148	0.14741	0.042078	TSAI_RESPONSE_TO_RADIATION_THERAPY	FALSE
REACTOME_REGULATION_OF_LIPID...	SET	118	0.12683	0.0096869	0.073446	0.042105	REACTOME_REGULATION_OF_LIPID_METABOLISM_BY_PPARALPHA	FALSE
GOBP_ENDOTHELIUM_DEVELOPMENT	SET	127	0.12745	0.010096	0.073891	0.042285	GOBP_ENDOTHELIUM_DEVELOPMENT	FALSE
JECHLINGER_EPITHELIAL_TO_MES...1	SET	62	0.18509	0.010262	0.10734	0.042323	JECHLINGER_EPITHELIAL_TO_MESENCHYMAL_TRANSITION_DN	FALSE
GOBP_CELL_DIFFERENTIATION_IN...2	SET	56	0.20268	0.01068	0.11761	0.042426	GOBP_CELL_DIFFERENTIATION_INVOLVED_IN_KIDNEY_DEVELOPMENT	FALSE
GOBP_LUNG_CELL_DIFFERENTIATI...	SET	28	0.28247	0.010533	0.16405	0.042557	GOBP_LUNG_CELL_DIFFERENTIATION	FALSE
BERENJENO_TRANSFORMED_BY_RHO...6	SET	542	0.061955	0.010033	0.035993	0.042608	BERENJENO_TRANSFORMED_BY_RHOA_UP	FALSE
GOBP_RNA_5_END_PROCESSING	SET	24	0.36318	0.012539	0.21122	0.042779	GOBP_RNA_5_END_PROCESSING	FALSE
PHONG_TNF_RESPONSE_VIA_P38_P...	SET	163	0.11363	0.010189	0.066092	0.042786	PHONG_TNF_RESPONSE_VIA_P38_PARTIAL	FALSE
REACTOME_SIGNALING_BY_RECEPT...	SET	520	0.063501	0.010078	0.036961	0.042902	REACTOME_SIGNALING_BY_RECEPTOR_TYROSINE_KINASES	FALSE
GOBP_SPINAL_CORD_ASSOCIATION...	SET	11	0.41291	0.0096545	0.24042	0.04296	GOBP_SPINAL_CORD_ASSOCIATION_NEURON_DIFFERENTIATION	FALSE
WP_METABOLIC_REPROGRAMMING_I...2	SET	42	0.20922	0.0095514	0.12194	0.043109	WP_METABOLIC_REPROGRAMMING_IN_PANCREATIC_CANCER	FALSE
GOBP_POSITIVE_REGULATION_OF_...115	SET	32	0.24822	0.0098938	0.1448	0.043247	GOBP_POSITIVE_REGULATION_OF_CELLULAR_RESPONSE_TO_TRANSFORMING_GROWTH_FACTOR_BETA_STIMULUS	FALSE
GOBP_PROTEIN_LIPID_COMPLEX_S...	SET	49	0.21329	0.010515	0.12444	0.043276	GOBP_PROTEIN_LIPID_COMPLEX_SUBUNIT_ORGANIZATION	FALSE
GOBP_POSITIVE_REGULATION_OF_...704	SET	53	0.19584	0.01004	0.1143	0.043334	GOBP_POSITIVE_REGULATION_OF_RECEPTOR_MEDIATED_ENDOCYTOSIS	FALSE
GOBP_XENOBIOTIC_EXPORT_FROM_...	SET	14	0.35019	0.0092366	0.20441	0.043351	GOBP_XENOBIOTIC_EXPORT_FROM_CELL	FALSE
GOBP_NEGATIVE_REGULATION_OF_...718	SET	25	0.27657	0.0097454	0.16144	0.043355	GOBP_NEGATIVE_REGULATION_OF_VIRAL_LIFE_CYCLE	FALSE
GOBP_NEGATIVE_REGULATION_OF_...295	SET	17	0.3601	0.010465	0.21037	0.043482	GOBP_NEGATIVE_REGULATION_OF_HUMORAL_IMMUNE_RESPONSE	FALSE
PID_RAS_PATHWAY	SET	31	0.28763	0.011284	0.16831	0.043746	PID_RAS_PATHWAY	FALSE
GOMF_MAP_KINASE_KINASE_KINAS...1	SET	22	0.31718	0.010485	0.18584	0.043945	GOMF_MAP_KINASE_KINASE_KINASE_ACTIVITY	FALSE
VECCHI_GASTRIC_CANCER_ADVANC...2	SET	171	0.11433	0.010498	0.067027	0.044033	VECCHI_GASTRIC_CANCER_ADVANCED_VS_EARLY_UP	FALSE
GOBP_REGULATION_OF_HORMONE_B...	SET	25	0.2764	0.0097393	0.16216	0.044154	GOBP_REGULATION_OF_HORMONE_BIOSYNTHETIC_PROCESS	FALSE
GOMF_ACYL_COA_BINDING	SET	20	0.32723	0.010315	0.19223	0.044361	GOMF_ACYL_COA_BINDING	FALSE
GOMF_FMN_BINDING	SET	14	0.4514	0.011906	0.26526	0.044414	GOMF_FMN_BINDING	FALSE
GOBP_RESPONSE_TO_IMMOBILIZAT...	SET	19	0.30072	0.0092391	0.17698	0.044652	GOBP_RESPONSE_TO_IMMOBILIZATION_STRESS	FALSE
BENPORATH_NANOG_TARGETS	SET	979	0.045925	0.0098832	0.027046	0.04476	BENPORATH_NANOG_TARGETS	FALSE
GOMF_O_ACYLTRANSFERASE_ACTIV...	SET	53	0.20418	0.010468	0.12027	0.044787	GOMF_O_ACYLTRANSFERASE_ACTIVITY	FALSE
REACTOME_SIGNALING_BY_ERBB2_...2	SET	26	0.29405	0.010566	0.17325	0.044839	REACTOME_SIGNALING_BY_ERBB2_IN_CANCER	FALSE
WP_OXIDATION_BY_CYTOCHROME_P...	SET	60	0.21825	0.011903	0.12866	0.044926	WP_OXIDATION_BY_CYTOCHROME_P450	FALSE
BILD_CTNNB1_ONCOGENIC_SIGNAT...	SET	77	0.16353	0.0101	0.096443	0.044986	BILD_CTNNB1_ONCOGENIC_SIGNATURE	FALSE
GOCC_MKS_COMPLEX	SET	13	0.40472	0.010287	0.23872	0.045011	GOCC_MKS_COMPLEX	FALSE
GOMF_PEPTIDASE_ACTIVATOR_ACT...2	SET	22	0.30307	0.010019	0.17884	0.045085	GOMF_PEPTIDASE_ACTIVATOR_ACTIVITY_INVOLVED_IN_APOPTOTIC_PROCESS	FALSE
GOBP_RESPONSE_TO_CATECHOLAMI...	SET	105	0.1439	0.010371	0.084914	0.045086	GOBP_RESPONSE_TO_CATECHOLAMINE	FALSE
REACTOME_EARLY_SARS_COV_2_IN...	SET	37	0.24048	0.010306	0.14204	0.045226	REACTOME_EARLY_SARS_COV_2_INFECTION_EVENTS	FALSE
GOBP_POSITIVE_REGULATION_OF_...65	SET	53	0.1843	0.009449	0.10889	0.045286	GOBP_POSITIVE_REGULATION_OF_BLOOD_VESSEL_ENDOTHELIAL_CELL_MIGRATION	FALSE
KIM_WT1_TARGETS_8HR_DN	SET	122	0.12428	0.0096503	0.073438	0.045308	KIM_WT1_TARGETS_8HR_DN	FALSE
GOCC_ZYMOGEN_GRANULE	SET	16	0.3662	0.010325	0.21667	0.045511	GOCC_ZYMOGEN_GRANULE	FALSE
GOBP_REGULATION_OF_ANATOMICA...1	SET	847	0.050063	0.010056	0.029621	0.045514	GOBP_REGULATION_OF_ANATOMICAL_STRUCTURE_MORPHOGENESIS	FALSE
GOBP_POSITIVE_REGULATION_OF_...260	SET	32	0.23472	0.0093557	0.13891	0.045552	GOBP_POSITIVE_REGULATION_OF_EPIDERMIS_DEVELOPMENT	FALSE
GOBP_GLOMERULAR_MESANGIUM_DE...	SET	17	0.3268	0.0094977	0.1935	0.045632	GOBP_GLOMERULAR_MESANGIUM_DEVELOPMENT	FALSE
GOBP_PRE_MIRNA_PROCESSING	SET	15	0.36256	0.0098981	0.215	0.045876	GOBP_PRE_MIRNA_PROCESSING	FALSE
GOMF_RIBONUCLEASE_ACTIVITY	SET	128	0.12439	0.0098922	0.073765	0.045881	GOMF_RIBONUCLEASE_ACTIVITY	FALSE
GOBP_REGULATION_OF_INTRINSIC...2	SET	32	0.23821	0.0094945	0.14132	0.045949	GOBP_REGULATION_OF_INTRINSIC_APOPTOTIC_SIGNALING_PATHWAY_BY_P53_CLASS_MEDIATOR	FALSE
GOBP_REGULATION_OF_PHOSPHOLI...2	SET	64	0.18135	0.010215	0.10763	0.046011	GOBP_REGULATION_OF_PHOSPHOLIPASE_ACTIVITY	FALSE
GOBP_DIACYLGLYCEROL_METABOLI...	SET	26	0.32139	0.011549	0.19086	0.046111	GOBP_DIACYLGLYCEROL_METABOLIC_PROCESS	FALSE
BOYLAN_MULTIPLE_MYELOMA_D_UP	SET	90	0.15185	0.010136	0.090202	0.046157	BOYLAN_MULTIPLE_MYELOMA_D_UP	FALSE
GOBP_POSITIVE_REGULATION_OF_...529	SET	1578	0.037988	0.010215	0.022569	0.046177	GOBP_POSITIVE_REGULATION_OF_MULTICELLULAR_ORGANISMAL_PROCESS	FALSE
REACTOME_CONSTITUTIVE_SIGNAL...3	SET	15	0.36108	0.0098578	0.21453	0.046188	REACTOME_CONSTITUTIVE_SIGNALING_BY_EGFRVIII	FALSE
BIOCARTA_SM_PATHWAY	SET	14	0.42347	0.011169	0.25186	0.046354	BIOCARTA_SM_PATHWAY	FALSE
BRUINS_UVC_RESPONSE_VIA_TP53...4	SET	269	0.089768	0.010313	0.053397	0.046377	BRUINS_UVC_RESPONSE_VIA_TP53_GROUP_D	FALSE
KEGG_PHOSPHATIDYLINOSITOL_SI...	SET	75	0.16634	0.010139	0.098962	0.046404	KEGG_PHOSPHATIDYLINOSITOL_SIGNALING_SYSTEM	FALSE
GOCC_LAMELLIPODIUM_MEMBRANE	SET	22	0.27915	0.0092279	0.16611	0.046442	GOCC_LAMELLIPODIUM_MEMBRANE	FALSE
GOBP_NEGATIVE_REGULATION_OF_...592	SET	1269	0.041376	0.01006	0.024622	0.046446	GOBP_NEGATIVE_REGULATION_OF_RNA_BIOSYNTHETIC_PROCESS	FALSE
GOMF_2_IRON_2_SULFUR_CLUSTER...	SET	23	0.24477	0.008273	0.14568	0.046475	GOMF_2_IRON_2_SULFUR_CLUSTER_BINDING	FALSE
SENGUPTA_NASOPHARYNGEAL_CARC...2	SET	297	0.080195	0.0096736	0.047748	0.046535	SENGUPTA_NASOPHARYNGEAL_CARCINOMA_UP	FALSE
GOBP_RRNA_METABOLIC_PROCESS	SET	247	0.09072	0.0099922	0.054023	0.04656	GOBP_RRNA_METABOLIC_PROCESS	FALSE
GOCC_HIGH_DENSITY_LIPOPROTEI...	SET	27	0.29265	0.010716	0.17434	0.04662	GOCC_HIGH_DENSITY_LIPOPROTEIN_PARTICLE	FALSE
GOBP_GLOMERULAR_EPITHELIUM_D...	SET	24	0.29495	0.010183	0.17572	0.046626	GOBP_GLOMERULAR_EPITHELIUM_DEVELOPMENT	FALSE
BOYLAN_MULTIPLE_MYELOMA_C_CL...1	SET	29	0.28227	0.010711	0.1682	0.04666	BOYLAN_MULTIPLE_MYELOMA_C_CLUSTER_DN	FALSE
GOBP_REGULATION_OF_ACUTE_INF...2	SET	15	0.37424	0.010217	0.22301	0.046667	GOBP_REGULATION_OF_ACUTE_INFLAMMATORY_RESPONSE_TO_ANTIGENIC_STIMULUS	FALSE
GOMF_CHEMOATTRACTANT_ACTIVITY	SET	31	0.28267	0.01109	0.16848	0.046702	GOMF_CHEMOATTRACTANT_ACTIVITY	FALSE
KEGG_ALANINE_ASPARTATE_AND_G...	SET	32	0.24367	0.0097124	0.14528	0.046752	KEGG_ALANINE_ASPARTATE_AND_GLUTAMATE_METABOLISM	FALSE
GOBP_CELL_AGGREGATION	SET	24	0.31268	0.010796	0.18647	0.046791	GOBP_CELL_AGGREGATION	FALSE
KEGG_INOSITOL_PHOSPHATE_META...	SET	53	0.18835	0.0096565	0.11236	0.046849	KEGG_INOSITOL_PHOSPHATE_METABOLISM	FALSE
RUAN_RESPONSE_TO_TROGLITAZON...2	SET	24	0.29389	0.010147	0.17544	0.046956	RUAN_RESPONSE_TO_TROGLITAZONE_UP	FALSE
GOBP_BLOOD_VESSEL_ENDOTHELIA...1	SET	11	0.48291	0.011291	0.28872	0.047212	GOBP_BLOOD_VESSEL_ENDOTHELIAL_CELL_DIFFERENTIATION	FALSE
GOMF_DIACYLGLYCEROL_BINDING	SET	14	0.34168	0.0090121	0.20442	0.047327	GOMF_DIACYLGLYCEROL_BINDING	FALSE
GOBP_SMOOTHENED_SIGNALING_PA...2	SET	12	0.43612	0.01065	0.26097	0.047356	GOBP_SMOOTHENED_SIGNALING_PATHWAY_INVOLVED_IN_DORSAL_VENTRAL_NEURAL_TUBE_PATTERNING	FALSE
DUNNE_TARGETS_OF_AML1_MTG8_F...1	SET	19	0.31326	0.0096243	0.18755	0.047444	DUNNE_TARGETS_OF_AML1_MTG8_FUSION_DN	FALSE
REACTOME_DIGESTION	SET	22	0.3437	0.011362	0.20593	0.047563	REACTOME_DIGESTION	FALSE
IIZUKA_LIVER_CANCER_PROGRESS...4	SET	26	0.29163	0.010479	0.17481	0.047642	IIZUKA_LIVER_CANCER_PROGRESSION_G2_G3_UP	FALSE
GRAHAM_NORMAL_QUIESCENT_VS_N...2	SET	59	0.19751	0.010682	0.11843	0.047687	GRAHAM_NORMAL_QUIESCENT_VS_NORMAL_DIVIDING_UP	FALSE
REACTOME_ASSEMBLY_OF_ACTIVE_...	SET	18	0.33533	0.010028	0.20112	0.047739	REACTOME_ASSEMBLY_OF_ACTIVE_LPL_AND_LIPC_LIPASE_COMPLEXES	FALSE
PROVENZANI_METASTASIS_DN	SET	140	0.11666	0.0097001	0.069974	0.047743	PROVENZANI_METASTASIS_DN	FALSE
GOBP_PHOSPHATIDYLCHOLINE_ACY...	SET	14	0.37212	0.0098149	0.22331	0.047828	GOBP_PHOSPHATIDYLCHOLINE_ACYL_CHAIN_REMODELING	FALSE
SHIN_B_CELL_LYMPHOMA_CLUSTER...4	SET	18	0.32206	0.009631	0.19329	0.047846	SHIN_B_CELL_LYMPHOMA_CLUSTER_5	FALSE
GOMF_MHC_CLASS_II_PROTEIN_CO...	SET	25	0.32926	0.011602	0.19775	0.047964	GOMF_MHC_CLASS_II_PROTEIN_COMPLEX_BINDING	FALSE
GOMF_G_PROTEIN_ACTIVITY	SET	40	0.21757	0.0096937	0.13075	0.04807	GOMF_G_PROTEIN_ACTIVITY	FALSE
REACTOME_ACTIVATION_OF_KAINA...	SET	30	0.2689	0.010378	0.16162	0.04809	REACTOME_ACTIVATION_OF_KAINATE_RECEPTORS_UPON_GLUTAMATE_BINDING	FALSE
GARGALOVIC_RESPONSE_TO_OXIDI...3	SET	61	0.18753	0.010312	0.11275	0.048151	GARGALOVIC_RESPONSE_TO_OXIDIZED_PHOSPHOLIPIDS_BLUE_DN	FALSE
GOBP_RNA_SPLICING_VIA_TRANSE...	SET	285	0.084763	0.010019	0.051055	0.048443	GOBP_RNA_SPLICING_VIA_TRANSESTERIFICATION_REACTIONS	FALSE
WP_PHYSIOLOGICAL_AND_PATHOLO...	SET	24	0.29583	0.010214	0.17819	0.048447	WP_PHYSIOLOGICAL_AND_PATHOLOGICAL_HYPERTROPHY_OF_THE_HEART	FALSE
GOMF_LIGASE_ACTIVITY	SET	163	0.11075	0.0099306	0.066723	0.048478	GOMF_LIGASE_ACTIVITY	FALSE
MORI_PLASMA_CELL_DN	SET	35	0.26597	0.011086	0.16024	0.048484	MORI_PLASMA_CELL_DN	FALSE
GOBP_GLYCEROPHOSPHOLIPID_MET...	SET	291	0.080414	0.009603	0.048456	0.048516	GOBP_GLYCEROPHOSPHOLIPID_METABOLIC_PROCESS	FALSE
CARRILLOREIXACH_MRS3_VS_LOWE...2	SET	42	0.20272	0.0092545	0.12222	0.048604	CARRILLOREIXACH_MRS3_VS_LOWER_RISK_HEPATOBLASTOMA_UP	FALSE
QI_HYPOXIA_TARGETS_OF_HIF1A_...	SET	35	0.20653	0.0086088	0.12456	0.048658	QI_HYPOXIA_TARGETS_OF_HIF1A_AND_FOXA2	FALSE
KEGG_GLYCEROLIPID_METABOLISM	SET	48	0.21563	0.010522	0.13006	0.048683	KEGG_GLYCEROLIPID_METABOLISM	FALSE
GOBP_MINERALOCORTICOID_METAB...	SET	14	0.3901	0.010289	0.23543	0.04877	GOBP_MINERALOCORTICOID_METABOLIC_PROCESS	FALSE
GOBP_POSITIVE_REGULATION_OF_...722	SET	14	0.36063	0.0095119	0.21779	0.048886	GOBP_POSITIVE_REGULATION_OF_RESPONSE_TO_TUMOR_CELL	FALSE
GOBP_NEGATIVE_REGULATION_OF_...216	SET	48	0.19874	0.0096979	0.12003	0.048899	GOBP_NEGATIVE_REGULATION_OF_EPITHELIAL_CELL_DIFFERENTIATION	FALSE
GOBP_PHOSPHATIDYLCHOLINE_MET...	SET	75	0.1783	0.010868	0.10782	0.049103	GOBP_PHOSPHATIDYLCHOLINE_METABOLIC_PROCESS	FALSE
WP_TGFBETA_RECEPTOR_SIGNALING	SET	54	0.20774	0.01075	0.12566	0.04916	WP_TGFBETA_RECEPTOR_SIGNALING	FALSE
AFFAR_YY1_TARGETS_UP	SET	194	0.099478	0.0097233	0.060239	0.049339	AFFAR_YY1_TARGETS_UP	FALSE
WP_ANGIOGENESIS	SET	24	0.26868	0.0092764	0.16271	0.049349	WP_ANGIOGENESIS	FALSE
GOBP_REGULATION_OF_OLIGODEND...	SET	42	0.22308	0.010184	0.1351	0.049352	GOBP_REGULATION_OF_OLIGODENDROCYTE_DIFFERENTIATION	FALSE
BURTON_ADIPOGENESIS_PEAK_AT_...4	SET	45	0.1975	0.0093319	0.11967	0.049449	BURTON_ADIPOGENESIS_PEAK_AT_2HR	FALSE
GOMF_M7G_5_PPPN_DIPHOSPHATAS...	SET	11	0.43718	0.010222	0.26534	0.049722	GOMF_M7G_5_PPPN_DIPHOSPHATASE_ACTIVITY	FALSE
GOBP_POSITIVE_REGULATION_OF_...625	SET	36	0.23177	0.0097975	0.14069	0.049745	GOBP_POSITIVE_REGULATION_OF_PHOSPHATASE_ACTIVITY	FALSE
GOBP_ENDOTHELIAL_CELL_CHEMOT...	SET	28	0.26127	0.0097421	0.15866	0.049821	GOBP_ENDOTHELIAL_CELL_CHEMOTAXIS	FALSE
SMID_BREAST_CANCER_NORMAL_LI...2	SET	453	0.066496	0.0098672	0.040387	0.049841	SMID_BREAST_CANCER_NORMAL_LIKE_UP	FALSE
GOBP_LEUKOCYTE_DIFFERENTIATI...	SET	597	0.058953	0.010006	0.03585	0.050056	GOBP_LEUKOCYTE_DIFFERENTIATION	FALSE
TAVAZOIE_METASTASIS	SET	101	0.14114	0.0099775	0.085832	0.050056	TAVAZOIE_METASTASIS	FALSE
GOBP_POSITIVE_REGULATION_OF_...49	SET	11	0.35328	0.0082602	0.21486	0.050072	GOBP_POSITIVE_REGULATION_OF_ATTACHMENT_OF_SPINDLE_MICROTUBULES_TO_KINETOCHORE	FALSE
REACTOME_PENTOSE_PHOSPHATE_P...	SET	15	0.327	0.0089274	0.19891	0.050101	REACTOME_PENTOSE_PHOSPHATE_PATHWAY	FALSE
GARGALOVIC_RESPONSE_TO_OXIDI...9	SET	73	0.16638	0.010006	0.10121	0.050103	GARGALOVIC_RESPONSE_TO_OXIDIZED_PHOSPHOLIPIDS_GREY_DN	FALSE
GOBP_XENOBIOTIC_TRANSMEMBRAN...	SET	14	0.34787	0.0091754	0.21163	0.05012	GOBP_XENOBIOTIC_TRANSMEMBRANE_TRANSPORT	FALSE
GOBP_RESPONSE_TO_CYTOKINE	SET	872	0.049086	0.0099973	0.029891	0.05029	GOBP_RESPONSE_TO_CYTOKINE	FALSE
GOBP_MACROPHAGE_CYTOKINE_PRO...	SET	37	0.22534	0.0096567	0.13743	0.050543	GOBP_MACROPHAGE_CYTOKINE_PRODUCTION	FALSE
REACTOME_CONSTITUTIVE_SIGNAL...4	SET	19	0.31215	0.0095902	0.19041	0.050582	REACTOME_CONSTITUTIVE_SIGNALING_BY_LIGAND_RESPONSIVE_EGFR_CANCER_VARIANTS	FALSE
GOBP_FORMATION_OF_CYTOPLASMI...	SET	16	0.34004	0.0095875	0.20743	0.050584	GOBP_FORMATION_OF_CYTOPLASMIC_TRANSLATION_INITIATION_COMPLEX	FALSE
GOMF_LIPASE_ACTIVITY	SET	129	0.12119	0.009675	0.074015	0.050788	GOMF_LIPASE_ACTIVITY	FALSE
GOBP_POSITIVE_REGULATION_OF_...730	SET	1774	0.034335	0.0097378	0.020975	0.050829	GOBP_POSITIVE_REGULATION_OF_RNA_METABOLIC_PROCESS	FALSE
GOBP_ETHER_METABOLIC_PROCESS	SET	25	0.24829	0.0087488	0.15179	0.050959	GOBP_ETHER_METABOLIC_PROCESS	FALSE
GOBP_HISTONE_DEMETHYLATION	SET	21	0.28461	0.0091925	0.17401	0.050967	GOBP_HISTONE_DEMETHYLATION	FALSE
WP_TGFBETA_RECEPTOR_SIGNALIN...	SET	58	0.19971	0.01071	0.12212	0.050997	WP_TGFBETA_RECEPTOR_SIGNALING_IN_SKELETAL_DYSPLASIAS	FALSE
WP_PKCGAMMA_CALCIUM_SIGNALIN...	SET	22	0.32634	0.010788	0.19958	0.051021	WP_PKCGAMMA_CALCIUM_SIGNALING_PATHWAY_IN_ATAXIA	FALSE
GOBP_REGULATION_OF_CHEMOTAXIS	SET	217	0.09475	0.0097892	0.057947	0.051022	GOBP_REGULATION_OF_CHEMOTAXIS	FALSE
NAKAMURA_ADIPOGENESIS_EARLY_...1	SET	35	0.22537	0.0093939	0.13783	0.051025	NAKAMURA_ADIPOGENESIS_EARLY_DN	FALSE
GOBP_EPITHELIUM_DEVELOPMENT	SET	1192	0.04168	0.0098423	0.025512	0.051163	GOBP_EPITHELIUM_DEVELOPMENT	FALSE
KEGG_PATHWAYS_IN_CANCER	SET	322	0.078334	0.0098326	0.047948	0.051167	KEGG_PATHWAYS_IN_CANCER	FALSE
GOBP_REGULATION_OF_COAGULATI...	SET	74	0.16334	0.0098903	0.10004	0.051272	GOBP_REGULATION_OF_COAGULATION	FALSE
FRASOR_RESPONSE_TO_ESTRADIOL...2	SET	35	0.24677	0.010286	0.15119	0.05133	FRASOR_RESPONSE_TO_ESTRADIOL_UP	FALSE
GOBP_REGULATION_OF_CELL_DEVE...	SET	800	0.050451	0.0098603	0.03092	0.051385	GOBP_REGULATION_OF_CELL_DEVELOPMENT	FALSE
REACTOME_HDMS_DEMETHYLATE_HI...	SET	30	0.2301	0.0088806	0.1411	0.051479	REACTOME_HDMS_DEMETHYLATE_HISTONES	FALSE
GOBP_OLEFINIC_COMPOUND_METAB...	SET	154	0.11396	0.0099346	0.069886	0.051486	GOBP_OLEFINIC_COMPOUND_METABOLIC_PROCESS	FALSE
REACTOME_FGFR2_ALTERNATIVE_S...	SET	27	0.26297	0.0096292	0.16133	0.051554	REACTOME_FGFR2_ALTERNATIVE_SPLICING	FALSE
WP_AUTOSOMAL_RECESSIVE_OSTEO...	SET	11	0.44419	0.010386	0.27256	0.051597	WP_AUTOSOMAL_RECESSIVE_OSTEOPETROSIS_PATHWAYS	FALSE
GOBP_POSITIVE_REGULATION_OF_...491	SET	14	0.41649	0.010985	0.25566	0.051662	GOBP_POSITIVE_REGULATION_OF_METAPHASE_ANAPHASE_TRANSITION_OF_CELL_CYCLE	FALSE
REACTOME_SIGNALING_BY_PDGF	SET	58	0.174	0.009331	0.10682	0.051683	REACTOME_SIGNALING_BY_PDGF	FALSE
WENG_POR_DOSAGE	SET	23	0.25098	0.008483	0.15414	0.051747	WENG_POR_DOSAGE	FALSE
BIOCARTA_CARM1_PATHWAY	SET	12	0.43003	0.010501	0.26417	0.051789	BIOCARTA_CARM1_PATHWAY	FALSE
GOCC_RNA_POLYMERASE_II_TRANS...2	SET	15	0.37052	0.010116	0.22793	0.052027	GOCC_RNA_POLYMERASE_II_TRANSCRIPTION_REPRESSOR_COMPLEX	FALSE
WP_RENINANGIOTENSINALDOSTERO...	SET	44	0.20585	0.0096182	0.12663	0.052031	WP_RENINANGIOTENSINALDOSTERONE_SYSTEM_RAAS	FALSE
GOBP_RESPONSE_TO_GROWTH_FACT...	SET	694	0.052634	0.0096075	0.032406	0.052175	GOBP_RESPONSE_TO_GROWTH_FACTOR	FALSE
REACTOME_GRB2_EVENTS_IN_ERBB...	SET	16	0.36298	0.010234	0.2235	0.052189	REACTOME_GRB2_EVENTS_IN_ERBB2_SIGNALING	FALSE
KIM_MYC_AMPLIFICATION_TARGET...1	SET	96	0.13381	0.0092232	0.082504	0.052427	KIM_MYC_AMPLIFICATION_TARGETS_DN	FALSE
GOBP_INTERLEUKIN_1_MEDIATED_...	SET	27	0.25251	0.0092462	0.1557	0.05243	GOBP_INTERLEUKIN_1_MEDIATED_SIGNALING_PATHWAY	FALSE
REACTOME_G_ALPHA_Z_SIGNALLIN...	SET	47	0.20823	0.010055	0.12842	0.052473	REACTOME_G_ALPHA_Z_SIGNALLING_EVENTS	FALSE
GOBP_REGULATION_OF_MEIOTIC_N...	SET	33	0.2267	0.0091758	0.1399	0.05258	GOBP_REGULATION_OF_MEIOTIC_NUCLEAR_DIVISION	FALSE
GOBP_LOCOMOTORY_EXPLORATION_...	SET	15	0.44069	0.012031	0.2721	0.052669	GOBP_LOCOMOTORY_EXPLORATION_BEHAVIOR	FALSE
GOBP_ACUTE_INFLAMMATORY_RESP...2	SET	25	0.27699	0.00976	0.17111	0.052762	GOBP_ACUTE_INFLAMMATORY_RESPONSE_TO_ANTIGENIC_STIMULUS	FALSE
GOBP_RRNA_PROCESSING	SET	208	0.093731	0.0094831	0.057916	0.052801	GOBP_RRNA_PROCESSING	FALSE
PID_DELTA_NP63_PATHWAY	SET	47	0.19219	0.0092805	0.11879	0.052846	PID_DELTA_NP63_PATHWAY	FALSE
GOMF_METAL_CLUSTER_BINDING	SET	66	0.16301	0.0093234	0.10077	0.052876	GOMF_METAL_CLUSTER_BINDING	FALSE
REACTOME_ENDOSOMAL_SORTING_C...	SET	31	0.23018	0.0090303	0.14236	0.052959	REACTOME_ENDOSOMAL_SORTING_COMPLEX_REQUIRED_FOR_TRANSPORT_ESCRT	FALSE
REACTOME_TRANSLATION_OF_REPL...	SET	14	0.43446	0.011459	0.26884	0.053054	REACTOME_TRANSLATION_OF_REPLICASE_AND_ASSEMBLY_OF_THE_REPLICATION_TRANSCRIPTION_COMPLEX	FALSE
GOMF_NADPLUS_BINDING	SET	18	0.29996	0.0089702	0.1859	0.053317	GOMF_NADPLUS_BINDING	FALSE
GOBP_RESPONSE_TO_PARATHYROID...	SET	13	0.42329	0.010759	0.26233	0.05332	GOBP_RESPONSE_TO_PARATHYROID_HORMONE	FALSE
GOBP_POSITIVE_REGULATION_OF_...130	SET	247	0.087551	0.0096432	0.054267	0.053344	GOBP_POSITIVE_REGULATION_OF_CELL_CYCLE_PROCESS	FALSE
REACTOME_LOSS_OF_FUNCTION_OF...1	SET	13	0.39145	0.0099496	0.24271	0.053398	REACTOME_LOSS_OF_FUNCTION_OF_MECP2_IN_RETT_SYNDROME	FALSE
OUILLETTE_CLL_13Q14_DELETION...1	SET	51	0.20175	0.010147	0.12509	0.053401	OUILLETTE_CLL_13Q14_DELETION_DN	FALSE
GOBP_REGULATION_OF_NEUROTRAN...3	SET	11	0.423	0.0098905	0.26233	0.053438	GOBP_REGULATION_OF_NEUROTRANSMITTER_RECEPTOR_LOCALIZATION_TO_POSTSYNAPTIC_SPECIALIZATION_MEMBRANE	FALSE
REACTOME_DEFECTS_IN_COBALAMI...	SET	14	0.38338	0.010112	0.23779	0.053458	REACTOME_DEFECTS_IN_COBALAMIN_B12_METABOLISM	FALSE
GOBP_POSITIVE_REGULATION_OF_...194	SET	81	0.15118	0.0095755	0.093787	0.053493	GOBP_POSITIVE_REGULATION_OF_CYTOKINE_PRODUCTION_INVOLVED_IN_IMMUNE_RESPONSE	FALSE
PID_IL12_STAT4_PATHWAY	SET	32	0.25328	0.010095	0.15712	0.053497	PID_IL12_STAT4_PATHWAY	FALSE
GOBP_POSITIVE_REGULATION_OF_...125	SET	324	0.07662	0.0096468	0.047542	0.053531	GOBP_POSITIVE_REGULATION_OF_CELL_CYCLE	FALSE
KEGG_ECM_RECEPTOR_INTERACTION	SET	84	0.15209	0.009809	0.094415	0.053615	KEGG_ECM_RECEPTOR_INTERACTION	FALSE
BERTUCCI_MEDULLARY_VS_DUCTAL...1	SET	168	0.1046	0.0095202	0.06498	0.053745	BERTUCCI_MEDULLARY_VS_DUCTAL_BREAST_CANCER_DN	FALSE
GOMF_NUCLEAR_GLUCOCORTICOID_...	SET	13	0.38111	0.0096868	0.23696	0.053888	GOMF_NUCLEAR_GLUCOCORTICOID_RECEPTOR_BINDING	FALSE
WP_PTF1A_RELATED_REGULATORY_...	SET	11	0.42291	0.0098882	0.263	0.053926	WP_PTF1A_RELATED_REGULATORY_PATHWAY	FALSE
REACTOME_METABOLISM_OF_CARBO...	SET	292	0.080565	0.0096374	0.050115	0.05397	REACTOME_METABOLISM_OF_CARBOHYDRATES	FALSE
GOMF_METHYL_CPG_BINDING	SET	29	0.28892	0.010964	0.17975	0.054001	GOMF_METHYL_CPG_BINDING	FALSE
THEILGAARD_NEUTROPHIL_AT_SKI...2	SET	75	0.15759	0.0096058	0.098057	0.054026	THEILGAARD_NEUTROPHIL_AT_SKIN_WOUND_UP	FALSE
GOMF_HELICASE_ACTIVITY	SET	151	0.10752	0.009282	0.066908	0.054037	GOMF_HELICASE_ACTIVITY	FALSE
REACTOME_HEMOSTASIS	SET	604	0.056693	0.0096766	0.035291	0.054096	REACTOME_HEMOSTASIS	FALSE
BENPORATH_ES_CORE_NINE_CORRE...	SET	100	0.1346	0.0094678	0.083825	0.05418	BENPORATH_ES_CORE_NINE_CORRELATED	FALSE
REACTOME_REGULATION_OF_TP53_...4	SET	19	0.29028	0.0089182	0.18079	0.054188	REACTOME_REGULATION_OF_TP53_ACTIVITY_THROUGH_METHYLATION	FALSE
WP_UREA_CYCLE_AND_ASSOCIATED...	SET	24	0.27701	0.009564	0.17272	0.054383	WP_UREA_CYCLE_AND_ASSOCIATED_PATHWAYS	FALSE
LOPEZ_MBD_TARGETS	SET	935	0.044458	0.0093607	0.027722	0.054401	LOPEZ_MBD_TARGETS	FALSE
WP_METABOLIC_REPROGRAMMING_I...1	SET	42	0.19418	0.0088647	0.12111	0.054438	WP_METABOLIC_REPROGRAMMING_IN_COLON_CANCER	FALSE
REACTOME_PLASMA_LIPOPROTEIN_...2	SET	74	0.1509	0.0091367	0.094116	0.054444	REACTOME_PLASMA_LIPOPROTEIN_ASSEMBLY_REMODELING_AND_CLEARANCE	FALSE
WP_MAPK_SIGNALING_PATHWAY	SET	243	0.091743	0.010024	0.057261	0.054567	WP_MAPK_SIGNALING_PATHWAY	FALSE
PARK_HSC_MARKERS	SET	42	0.21436	0.0097861	0.13384	0.054634	PARK_HSC_MARKERS	FALSE
GOBP_LINOLEIC_ACID_METABOLIC...	SET	21	0.2513	0.0081163	0.15693	0.054663	GOBP_LINOLEIC_ACID_METABOLIC_PROCESS	FALSE
GOMF_PROTEIN_TYROSINE_PHOSPH...	SET	91	0.1457	0.009779	0.090998	0.05468	GOMF_PROTEIN_TYROSINE_PHOSPHATASE_ACTIVITY	FALSE
REACTOME_GABA_RECEPTOR_ACTIV...	SET	58	0.18856	0.010112	0.11779	0.054726	REACTOME_GABA_RECEPTOR_ACTIVATION	FALSE
REACTOME_CGMP_EFFECTS	SET	16	0.33565	0.0094638	0.20972	0.054759	REACTOME_CGMP_EFFECTS	FALSE
REACTOME_INACTIVATION_OF_CSF...	SET	25	0.25645	0.0090363	0.16027	0.054805	REACTOME_INACTIVATION_OF_CSF3_G_CSF_SIGNALING	FALSE
GOCC_MHC_PROTEIN_COMPLEX	SET	23	0.3398	0.011485	0.21241	0.054833	GOCC_MHC_PROTEIN_COMPLEX	FALSE
BECKER_TAMOXIFEN_RESISTANCE_...2	SET	53	0.17024	0.0087283	0.10643	0.054858	BECKER_TAMOXIFEN_RESISTANCE_UP	FALSE
BURTON_ADIPOGENESIS_9	SET	81	0.14915	0.0094466	0.093265	0.0549	BURTON_ADIPOGENESIS_9	FALSE
MCDOWELL_ACUTE_LUNG_INJURY_UP	SET	46	0.20092	0.0095983	0.12566	0.054924	MCDOWELL_ACUTE_LUNG_INJURY_UP	FALSE
GOBP_POSITIVE_REGULATION_OF_...172	SET	28	0.25868	0.0096457	0.16186	0.055008	GOBP_POSITIVE_REGULATION_OF_CHROMOSOME_SEPARATION	FALSE
GOBP_SUPPRESSION_OF_VIRAL_RE...	SET	16	0.30051	0.008473	0.18805	0.055026	GOBP_SUPPRESSION_OF_VIRAL_RELEASE_BY_HOST	FALSE
WP_STATIN_INHIBITION_OF_CHOL...	SET	29	0.23957	0.0090909	0.14994	0.055053	WP_STATIN_INHIBITION_OF_CHOLESTEROL_PRODUCTION	FALSE
GOBP_MEMBRANE_FISSION	SET	43	0.19798	0.009145	0.12394	0.0551	GOBP_MEMBRANE_FISSION	FALSE
GOMF_CULLIN_FAMILY_PROTEIN_B...	SET	25	0.26715	0.0094135	0.16728	0.055142	GOMF_CULLIN_FAMILY_PROTEIN_BINDING	FALSE
GOBP_TRANSCRIPTION_BY_RNA_PO...1	SET	61	0.16464	0.0090536	0.1031	0.055162	GOBP_TRANSCRIPTION_BY_RNA_POLYMERASE_I	FALSE
GOBP_REGULATION_OF_PROTEIN_C...4	SET	400	0.065109	0.0090908	0.040812	0.055329	GOBP_REGULATION_OF_PROTEIN_CONTAINING_COMPLEX_ASSEMBLY	FALSE
WP_RESISTIN_AS_A_REGULATOR_O...	SET	32	0.23926	0.0095365	0.15001	0.055372	WP_RESISTIN_AS_A_REGULATOR_OF_INFLAMMATION	FALSE
GOBP_POST_EMBRYONIC_DEVELOPM...	SET	89	0.13967	0.0092709	0.087573	0.05538	GOBP_POST_EMBRYONIC_DEVELOPMENT	FALSE
GOCC_MULTIVESICULAR_BODY_MEM...	SET	28	0.28747	0.010719	0.18031	0.05544	GOCC_MULTIVESICULAR_BODY_MEMBRANE	FALSE
REACTOME_CONSTITUTIVE_SIGNAL...2	SET	26	0.23621	0.0084879	0.14819	0.055476	REACTOME_CONSTITUTIVE_SIGNALING_BY_AKT1_E17K_IN_CANCER	FALSE
GOBP_HOMEOSTASIS_OF_NUMBER_O...2	SET	31	0.21512	0.0084396	0.13496	0.055482	GOBP_HOMEOSTASIS_OF_NUMBER_OF_CELLS_WITHIN_A_TISSUE	FALSE
REACTOME_FLT3_SIGNALING_IN_D...	SET	28	0.23862	0.0088977	0.14975	0.055533	REACTOME_FLT3_SIGNALING_IN_DISEASE	FALSE
YAO_TEMPORAL_RESPONSE_TO_PRO...1	SET	71	0.15358	0.0091097	0.096434	0.05563	YAO_TEMPORAL_RESPONSE_TO_PROGESTERONE_CLUSTER_0	FALSE
GOBP_LATE_ENDOSOME_TO_VACUOL...2	SET	26	0.23577	0.0084721	0.1481	0.055702	GOBP_LATE_ENDOSOME_TO_VACUOLE_TRANSPORT_VIA_MULTIVESICULAR_BODY_SORTING_PATHWAY	FALSE
GOBP_CELLULAR_RESPONSE_TO_GA...	SET	29	0.21556	0.00818	0.1354	0.055703	GOBP_CELLULAR_RESPONSE_TO_GAMMA_RADIATION	FALSE
LE_EGR2_TARGETS_DN	SET	105	0.12862	0.0092698	0.080799	0.055715	LE_EGR2_TARGETS_DN	FALSE
MARIADASON_REGULATED_BY_HIST...2	SET	60	0.1773	0.0096703	0.1114	0.055746	MARIADASON_REGULATED_BY_HISTONE_ACETYLATION_UP	FALSE
GOBP_GLYCOSIDE_METABOLIC_PRO...	SET	20	0.37014	0.011667	0.23267	0.055831	GOBP_GLYCOSIDE_METABOLIC_PROCESS	FALSE
GOCC_PRC1_COMPLEX	SET	15	0.409	0.011166	0.25728	0.055957	GOCC_PRC1_COMPLEX	FALSE
REACTOME_INTERLEUKIN_6_SIGNA...	SET	11	0.39653	0.0092715	0.24963	0.056099	REACTOME_INTERLEUKIN_6_SIGNALING	FALSE
GOBP_REGULATION_OF_MUSCLE_OR...	SET	22	0.28135	0.0093006	0.17713	0.056113	GOBP_REGULATION_OF_MUSCLE_ORGAN_DEVELOPMENT	FALSE
GOBP_REGULATION_OF_PROTEIN_K...5	SET	19	0.37164	0.011418	0.23433	0.056384	GOBP_REGULATION_OF_PROTEIN_KINASE_C_SIGNALING	FALSE
GOBP_ACTIN_POLYMERIZATION_OR...	SET	188	0.1011	0.009729	0.063756	0.056418	GOBP_ACTIN_POLYMERIZATION_OR_DEPOLYMERIZATION	FALSE
GOBP_HISTONE_H3_K14_ACETYLAT...	SET	15	0.34435	0.009401	0.21728	0.056513	GOBP_HISTONE_H3_K14_ACETYLATION	FALSE
AMIT_SERUM_RESPONSE_240_MCF1...	SET	55	0.18849	0.0098438	0.11899	0.056601	AMIT_SERUM_RESPONSE_240_MCF10A	FALSE
REACTOME_CLASS_I_PEROXISOMAL...	SET	20	0.301	0.0094876	0.19005	0.05663	REACTOME_CLASS_I_PEROXISOMAL_MEMBRANE_PROTEIN_IMPORT	FALSE
GOMF_HYDROLASE_ACTIVITY_ACTI...1	SET	743	0.04946	0.0093297	0.031232	0.056646	GOMF_HYDROLASE_ACTIVITY_ACTING_ON_ACID_ANHYDRIDES	FALSE
GOBP_POSITIVE_REGULATION_OF_...102	SET	42	0.21768	0.0099374	0.13747	0.056666	GOBP_POSITIVE_REGULATION_OF_CD4_POSITIVE_ALPHA_BETA_T_CELL_ACTIVATION	FALSE
ZHOU_INFLAMMATORY_RESPONSE_L...1	SET	359	0.072687	0.0096247	0.045925	0.05675	ZHOU_INFLAMMATORY_RESPONSE_LIVE_DN	FALSE
NIKOLSKY_BREAST_CANCER_22Q13...	SET	17	0.54216	0.015757	0.34255	0.056751	NIKOLSKY_BREAST_CANCER_22Q13_AMPLICON	FALSE
REACTOME_ENDOSOMAL_VACUOLAR_...	SET	11	0.40636	0.0095014	0.25683	0.056808	REACTOME_ENDOSOMAL_VACUOLAR_PATHWAY	FALSE
GOBP_NEGATIVE_REGULATION_OF_...355	SET	48	0.18439	0.0089975	0.11658	0.056871	GOBP_NEGATIVE_REGULATION_OF_LEUKOCYTE_MIGRATION	FALSE
BIOCARTA_DC_PATHWAY	SET	17	0.34549	0.010041	0.21852	0.056941	BIOCARTA_DC_PATHWAY	FALSE
SEITZ_NEOPLASTIC_TRANSFORMAT...2	SET	72	0.16878	0.010081	0.10685	0.057113	SEITZ_NEOPLASTIC_TRANSFORMATION_BY_8P_DELETION_UP	FALSE
GOBP_TOLERANCE_INDUCTION	SET	30	0.21363	0.0082449	0.13525	0.057124	GOBP_TOLERANCE_INDUCTION	FALSE
GOMF_NUCLEOTIDE_SUGAR_TRANSM...	SET	11	0.35079	0.0082021	0.22217	0.057181	GOMF_NUCLEOTIDE_SUGAR_TRANSMEMBRANE_TRANSPORTER_ACTIVITY	FALSE
REACTOME_DISEASES_OF_SIGNAL_...	SET	431	0.063281	0.0091644	0.040079	0.057188	REACTOME_DISEASES_OF_SIGNAL_TRANSDUCTION_BY_GROWTH_FACTOR_RECEPTORS_AND_SECOND_MESSENGERS	FALSE
GOCC_RNA_POLYMERASE_II_CORE_...	SET	14	0.34374	0.0090665	0.21774	0.057218	GOCC_RNA_POLYMERASE_II_CORE_COMPLEX	FALSE
APPIERTO_RESPONSE_TO_FENRETI...1	SET	51	0.17971	0.0090384	0.11396	0.057424	APPIERTO_RESPONSE_TO_FENRETINIDE_DN	FALSE
NIKOLSKY_BREAST_CANCER_14Q22...	SET	14	0.53118	0.01401	0.33707	0.057539	NIKOLSKY_BREAST_CANCER_14Q22_AMPLICON	FALSE
REACTOME_DOWNSTREAM_SIGNAL_T...	SET	29	0.22031	0.0083602	0.13984	0.057588	REACTOME_DOWNSTREAM_SIGNAL_TRANSDUCTION	FALSE
GOBP_REGULATION_OF_GAMMA_DEL...1	SET	11	0.45325	0.010598	0.28772	0.057602	GOBP_REGULATION_OF_GAMMA_DELTA_T_CELL_ACTIVATION	FALSE
GOBP_POSITIVE_REGULATION_OF_...527	SET	25	0.34344	0.012102	0.21807	0.057651	GOBP_POSITIVE_REGULATION_OF_MRNA_SPLICING_VIA_SPLICEOSOME	FALSE
GOBP_REGULATION_OF_RESPONSE_...13	SET	21	0.29748	0.009608	0.18892	0.057678	GOBP_REGULATION_OF_RESPONSE_TO_TUMOR_CELL	FALSE
GOZGIT_ESR1_TARGETS_UP	SET	141	0.11905	0.0099337	0.075617	0.057707	GOZGIT_ESR1_TARGETS_UP	FALSE
REACTOME_CREATINE_METABOLISM	SET	11	0.31195	0.0072939	0.19818	0.057747	REACTOME_CREATINE_METABOLISM	FALSE
WANG_BARRETTS_ESOPHAGUS_UP	SET	48	0.18086	0.0088253	0.1149	0.057757	WANG_BARRETTS_ESOPHAGUS_UP	FALSE
GOBP_REGULATION_OF_GLIOGENES...	SET	100	0.13887	0.0097684	0.088294	0.05789	GOBP_REGULATION_OF_GLIOGENESIS	FALSE
HILLION_HMGA1_TARGETS	SET	84	0.13143	0.0084763	0.083603	0.057982	HILLION_HMGA1_TARGETS	FALSE
DOANE_BREAST_CANCER_CLASSES_...2	SET	66	0.15337	0.0087719	0.097565	0.057988	DOANE_BREAST_CANCER_CLASSES_UP	FALSE
REACTOME_SIGNALING_BY_MET	SET	79	0.15053	0.0094163	0.095759	0.057988	REACTOME_SIGNALING_BY_MET	FALSE
GOBP_REGULATION_OF_RESPONSE_...15	SET	158	0.10671	0.0094214	0.067903	0.058041	GOBP_REGULATION_OF_RESPONSE_TO_WOUNDING	FALSE
GOBP_REGULATION_OF_SPINDLE_O...	SET	47	0.19304	0.0093212	0.12285	0.058061	GOBP_REGULATION_OF_SPINDLE_ORGANIZATION	FALSE
GOMF_MACROMOLECULE_TRANSMEMB...	SET	29	0.25545	0.0096936	0.16262	0.058124	GOMF_MACROMOLECULE_TRANSMEMBRANE_TRANSPORTER_ACTIVITY	FALSE
FERNANDEZ_BOUND_BY_MYC	SET	180	0.09781	0.0092122	0.062291	0.058192	FERNANDEZ_BOUND_BY_MYC	FALSE
GOBP_ENDOTHELIAL_CELL_DEVELO...	SET	67	0.1592	0.0091738	0.10141	0.058236	GOBP_ENDOTHELIAL_CELL_DEVELOPMENT	FALSE
GOBP_ADP_METABOLIC_PROCESS	SET	93	0.13031	0.0088411	0.08301	0.05824	GOBP_ADP_METABOLIC_PROCESS	FALSE
GOMF_GTPASE_ACTIVITY	SET	317	0.072902	0.0090805	0.046454	0.058297	GOMF_GTPASE_ACTIVITY	FALSE
GOBP_REGULATION_OF_PROTEIN_A...3	SET	43	0.20901	0.0096547	0.1332	0.058313	GOBP_REGULATION_OF_PROTEIN_AUTOPHOSPHORYLATION	FALSE
GOMF_SNORNA_BINDING	SET	33	0.22201	0.008986	0.1415	0.058332	GOMF_SNORNA_BINDING	FALSE
GOBP_NEGATIVE_REGULATION_OF_...620	SET	27	0.29304	0.01073	0.18685	0.058409	GOBP_NEGATIVE_REGULATION_OF_SMOOTH_MUSCLE_CELL_MIGRATION	FALSE
GOBP_REGULATION_OF_CELLULAR_...13	SET	304	0.075921	0.0092638	0.048439	0.058527	GOBP_REGULATION_OF_CELLULAR_RESPONSE_TO_GROWTH_FACTOR_STIMULUS	FALSE
GOBP_CYTOKINESIS	SET	181	0.10119	0.0095572	0.064593	0.058608	GOBP_CYTOKINESIS	FALSE
GOBP_NATURAL_KILLER_CELL_MED...1	SET	11	0.42996	0.010053	0.27447	0.058625	GOBP_NATURAL_KILLER_CELL_MEDIATED_IMMUNE_RESPONSE_TO_TUMOR_CELL	FALSE
CERIBELLI_GENES_INACTIVE_AND...	SET	31	0.22402	0.0087887	0.14308	0.058714	CERIBELLI_GENES_INACTIVE_AND_BOUND_BY_NFY	FALSE
HAHTOLA_MYCOSIS_FUNGOIDES_SK...2	SET	173	0.096886	0.0089475	0.061913	0.058817	HAHTOLA_MYCOSIS_FUNGOIDES_SKIN_UP	FALSE
REACTOME_TRANSCRIPTIONAL_REG...4	SET	204	0.090801	0.0090988	0.058035	0.058851	REACTOME_TRANSCRIPTIONAL_REGULATION_BY_RUNX1	FALSE
VILLANUEVA_LIVER_CANCER_KRT1...2	SET	170	0.10109	0.0092547	0.06464	0.058942	VILLANUEVA_LIVER_CANCER_KRT19_UP	FALSE
VANDESLUIS_COMMD1_TARGETS_GR...1	SET	15	0.36673	0.010012	0.23452	0.058946	VANDESLUIS_COMMD1_TARGETS_GROUP_2_UP	FALSE
GOBP_VASCULATURE_DEVELOPMENT	SET	710	0.050113	0.0092484	0.032053	0.058983	GOBP_VASCULATURE_DEVELOPMENT	FALSE
PAPASPYRIDONOS_UNSTABLE_ATER...1	SET	43	0.19578	0.0090433	0.12525	0.05902	PAPASPYRIDONOS_UNSTABLE_ATEROSCLEROTIC_PLAQUE_DN	FALSE
REACTOME_PARACETAMOL_ADME	SET	28	0.27465	0.010241	0.17582	0.05914	REACTOME_PARACETAMOL_ADME	FALSE
GOBP_ENZYME_LINKED_RECEPTOR_...	SET	954	0.043414	0.0092287	0.027794	0.059158	GOBP_ENZYME_LINKED_RECEPTOR_PROTEIN_SIGNALING_PATHWAY	FALSE
MURAKAMI_UV_RESPONSE_6HR_UP	SET	34	0.21224	0.0087195	0.13601	0.059339	MURAKAMI_UV_RESPONSE_6HR_UP	FALSE
KOYAMA_SEMA3B_TARGETS_UP	SET	253	0.08107	0.0090357	0.051955	0.059344	KOYAMA_SEMA3B_TARGETS_UP	FALSE
BILD_HRAS_ONCOGENIC_SIGNATURE	SET	244	0.08582	0.0093957	0.055018	0.059406	BILD_HRAS_ONCOGENIC_SIGNATURE	FALSE
GOBP_METHIONINE_BIOSYNTHETIC...	SET	12	0.45596	0.011135	0.29234	0.059426	GOBP_METHIONINE_BIOSYNTHETIC_PROCESS	FALSE
GOBP_REGULATION_OF_ENDOTHELI...1	SET	21	0.28209	0.009111	0.18105	0.059618	GOBP_REGULATION_OF_ENDOTHELIAL_CELL_CHEMOTAXIS	FALSE
WP_SARSCOV2_INNATE_IMMUNITY_...	SET	63	0.17505	0.0097823	0.11238	0.059665	WP_SARSCOV2_INNATE_IMMUNITY_EVASION_AND_CELLSPECIFIC_IMMUNE_RESPONSE	FALSE
GOCC_SPLICEOSOMAL_TRI_SNRNP_...	SET	36	0.23035	0.0097374	0.14806	0.059884	GOCC_SPLICEOSOMAL_TRI_SNRNP_COMPLEX	FALSE
FOROUTAN_PRODRANK_TGFB_EMT_UP	SET	185	0.09584	0.00915	0.06161	0.059911	FOROUTAN_PRODRANK_TGFB_EMT_UP	FALSE
SCHLOSSER_MYC_AND_SERUM_RESP...	SET	33	0.21496	0.0087006	0.13819	0.059914	SCHLOSSER_MYC_AND_SERUM_RESPONSE_SYNERGY	FALSE
GOMF_RNA_POLYMERASE_CORE_ENZ...	SET	40	0.18137	0.0080808	0.11659	0.059914	GOMF_RNA_POLYMERASE_CORE_ENZYME_BINDING	FALSE
GOMF_RNA_ENDONUCLEASE_ACTIVI...1	SET	71	0.15973	0.0094744	0.10271	0.059952	GOMF_RNA_ENDONUCLEASE_ACTIVITY	FALSE
GOBP_POSITIVE_REGULATION_OF_...853	SET	101	0.14077	0.0099514	0.090522	0.059967	GOBP_POSITIVE_REGULATION_OF_T_CELL_PROLIFERATION	FALSE
WP_TRANSCRIPTION_FACTOR_REGU...	SET	22	0.28623	0.009462	0.18407	0.059986	WP_TRANSCRIPTION_FACTOR_REGULATION_IN_ADIPOGENESIS	FALSE
PID_P38_MKK3_6PATHWAY	SET	26	0.23513	0.0084491	0.15152	0.060363	PID_P38_MKK3_6PATHWAY	FALSE
GOBP_PHOSPHOLIPID_METABOLIC_...	SET	369	0.066704	0.0089524	0.043025	0.060538	GOBP_PHOSPHOLIPID_METABOLIC_PROCESS	FALSE
GOBP_ACTIVATION_OF_PROTEIN_K...1	SET	105	0.12475	0.0089906	0.080485	0.060586	GOBP_ACTIVATION_OF_PROTEIN_KINASE_ACTIVITY	FALSE
LEE_LIVER_CANCER_ACOX1_DN	SET	65	0.15503	0.0087994	0.10005	0.060635	LEE_LIVER_CANCER_ACOX1_DN	FALSE
GOBP_LIPID_METABOLIC_PROCESS	SET	1358	0.036588	0.0091813	0.023613	0.060638	GOBP_LIPID_METABOLIC_PROCESS	FALSE
GOBP_VITAMIN_CATABOLIC_PROCE...	SET	13	0.37156	0.0094439	0.23982	0.060662	GOBP_VITAMIN_CATABOLIC_PROCESS	FALSE
REACTOME_PLATELET_SENSITIZAT...	SET	16	0.30048	0.0084722	0.19395	0.060669	REACTOME_PLATELET_SENSITIZATION_BY_LDL	FALSE
SA_G1_AND_S_PHASES	SET	15	0.32428	0.008853	0.20931	0.060673	SA_G1_AND_S_PHASES	FALSE
GOBP_NUCLEOTIDE_PHOSPHORYLAT...	SET	102	0.12466	0.0088554	0.080479	0.060706	GOBP_NUCLEOTIDE_PHOSPHORYLATION	FALSE
REACTOME_PURINERGIC_SIGNALIN...	SET	25	0.25513	0.0089898	0.16472	0.060716	REACTOME_PURINERGIC_SIGNALING_IN_LEISHMANIASIS_INFECTION	FALSE
REACTOME_BUDDING_AND_MATURAT...	SET	28	0.21949	0.0081844	0.14172	0.060737	REACTOME_BUDDING_AND_MATURATION_OF_HIV_VIRION	FALSE
GOBP_RESPONSE_TO_ETHER	SET	11	0.46261	0.010816	0.29878	0.060782	GOBP_RESPONSE_TO_ETHER	FALSE
DANG_BOUND_BY_MYC	SET	1029	0.041471	0.0091378	0.026801	0.060895	DANG_BOUND_BY_MYC	FALSE
GOMF_HORMONE_RECEPTOR_BINDING	SET	30	0.26252	0.010132	0.1697	0.060944	GOMF_HORMONE_RECEPTOR_BINDING	FALSE
GOBP_POSITIVE_REGULATION_OF_...82	SET	45	0.19477	0.0092034	0.12595	0.061003	GOBP_POSITIVE_REGULATION_OF_CALCIUM_ION_TRANSMEMBRANE_TRANSPORTER_ACTIVITY	FALSE
HOLLEMAN_VINCRISTINE_RESISTA...2	SET	27	0.24404	0.0089359	0.15805	0.061297	HOLLEMAN_VINCRISTINE_RESISTANCE_ALL_UP	FALSE
JOHANSSON_GLIOMAGENESIS_BY_P...1	SET	21	0.29588	0.0095565	0.1917	0.06137	JOHANSSON_GLIOMAGENESIS_BY_PDGFB_DN	FALSE
GOCC_SPERM_PRINCIPAL_PIECE	SET	32	0.24115	0.0096119	0.15637	0.061528	GOCC_SPERM_PRINCIPAL_PIECE	FALSE
LEE_DIFFERENTIATING_T_LYMPHO...	SET	185	0.089814	0.0085747	0.05826	0.061593	LEE_DIFFERENTIATING_T_LYMPHOCYTE	FALSE
GOMF_R_SMAD_BINDING	SET	24	0.27612	0.0095334	0.17922	0.06171	GOMF_R_SMAD_BINDING	FALSE
GOBP_POSITIVE_REGULATION_OF_...403	SET	27	0.25451	0.0093196	0.1652	0.061712	GOBP_POSITIVE_REGULATION_OF_INTERLEUKIN_4_PRODUCTION	FALSE
GOBP_POSITIVE_REGULATION_OF_...210	SET	13	0.35018	0.0089006	0.2273	0.061717	GOBP_POSITIVE_REGULATION_OF_DENDRITIC_CELL_CYTOKINE_PRODUCTION	FALSE
GOBP_T_CELL_MEDIATED_IMMUNITY	SET	121	0.12283	0.0094994	0.079735	0.061727	GOBP_T_CELL_MEDIATED_IMMUNITY	FALSE
GOBP_VACUOLE_FUSION	SET	12	0.48408	0.011822	0.31454	0.06191	GOBP_VACUOLE_FUSION	FALSE
REACTOME_SIGNALING_BY_WNT	SET	296	0.076683	0.0092347	0.049828	0.061918	REACTOME_SIGNALING_BY_WNT	FALSE
GOBP_KINETOCHORE_ORGANIZATION	SET	22	0.27978	0.0092488	0.1818	0.061922	GOBP_KINETOCHORE_ORGANIZATION	FALSE
GOBP_CELL_MIGRATION_INVOLVED...5	SET	54	0.17308	0.0089567	0.1125	0.061978	GOBP_CELL_MIGRATION_INVOLVED_IN_SPROUTING_ANGIOGENESIS	FALSE
ZHAN_MULTIPLE_MYELOMA_MF_DN	SET	41	0.20981	0.0094637	0.1364	0.062009	ZHAN_MULTIPLE_MYELOMA_MF_DN	FALSE
GOBP_NEGATIVE_REGULATION_OF_...657	SET	18	0.30902	0.0092411	0.20102	0.062128	GOBP_NEGATIVE_REGULATION_OF_TOLL_LIKE_RECEPTOR_SIGNALING_PATHWAY	FALSE
GOBP_REGULATION_OF_PROTEIN_D...4	SET	11	0.39162	0.0091566	0.25477	0.06214	GOBP_REGULATION_OF_PROTEIN_DEUBIQUITINATION	FALSE
GOBP_MATURATION_OF_5_8S_RRNA	SET	35	0.20835	0.0086844	0.13555	0.062148	GOBP_MATURATION_OF_5_8S_RRNA	FALSE
GOBP_PROTEIN_LIPID_COMPLEX_A...	SET	28	0.24962	0.0093077	0.16241	0.062159	GOBP_PROTEIN_LIPID_COMPLEX_ASSEMBLY	FALSE
REACTOME_SIGNALING_BY_FLT3_F...	SET	19	0.29985	0.0092122	0.19512	0.062188	REACTOME_SIGNALING_BY_FLT3_FUSION_PROTEINS	FALSE
WHITFIELD_CELL_CYCLE_G2	SET	164	0.09985	0.0089802	0.064975	0.062189	WHITFIELD_CELL_CYCLE_G2	FALSE
KEGG_NOD_LIKE_RECEPTOR_SIGNA...	SET	60	0.17004	0.0092739	0.1107	0.062275	KEGG_NOD_LIKE_RECEPTOR_SIGNALING_PATHWAY	FALSE
TAGHAVI_NEOPLASTIC_TRANSFORM...	SET	11	0.35993	0.0084157	0.23491	0.062744	TAGHAVI_NEOPLASTIC_TRANSFORMATION	FALSE
GOBP_NEUTRAL_LIPID_CATABOLIC...	SET	35	0.22639	0.0094363	0.14783	0.062843	GOBP_NEUTRAL_LIPID_CATABOLIC_PROCESS	FALSE
MOOTHA_GLUCONEOGENESIS	SET	31	0.23675	0.0092881	0.15468	0.062953	MOOTHA_GLUCONEOGENESIS	FALSE
GOMF_UBIQUITIN_LIKE_PROTEIN_...2	SET	35	0.20659	0.0086109	0.13511	0.063134	GOMF_UBIQUITIN_LIKE_PROTEIN_CONJUGATING_ENZYME_ACTIVITY	FALSE
GOBP_NUCLEOSIDE_DIPHOSPHATE_...1	SET	13	0.3323	0.0084461	0.21739	0.063194	GOBP_NUCLEOSIDE_DIPHOSPHATE_BIOSYNTHETIC_PROCESS	FALSE
TRAYNOR_RETT_SYNDROM_DN	SET	14	0.32675	0.0086182	0.21385	0.063274	TRAYNOR_RETT_SYNDROM_DN	FALSE
REACTOME_SYNTHESIS_OF_PE	SET	13	0.32592	0.008284	0.21336	0.063323	REACTOME_SYNTHESIS_OF_PE	FALSE
GOCC_TRANSCRIPTION_REPRESSOR...	SET	78	0.14147	0.0087932	0.092613	0.063329	GOCC_TRANSCRIPTION_REPRESSOR_COMPLEX	FALSE
REACTOME_SHC1_EVENTS_IN_ERBB...1	SET	22	0.29525	0.0097601	0.19345	0.063484	REACTOME_SHC1_EVENTS_IN_ERBB2_SIGNALING	FALSE
CAMPS_COLON_CANCER_COPY_NUMB...1	SET	61	0.18157	0.0099847	0.11899	0.063535	CAMPS_COLON_CANCER_COPY_NUMBER_DN	FALSE
REACTOME_FORMATION_OF_ATP_BY...	SET	16	0.39758	0.01121	0.26061	0.063572	REACTOME_FORMATION_OF_ATP_BY_CHEMIOSMOTIC_COUPLING	FALSE
MARSON_FOXP3_TARGETS_UP	SET	64	0.15808	0.0089038	0.10363	0.063584	MARSON_FOXP3_TARGETS_UP	FALSE
WP_HYPOTHESIZED_PATHWAYS_IN_...	SET	25	0.2646	0.0093234	0.17355	0.063685	WP_HYPOTHESIZED_PATHWAYS_IN_PATHOGENESIS_OF_CARDIOVASCULAR_DISEASE	FALSE
BERTUCCI_INVASIVE_CARCINOMA_...1	SET	44	0.19263	0.0090004	0.12639	0.063748	BERTUCCI_INVASIVE_CARCINOMA_DUCTAL_VS_LOBULAR_DN	FALSE
GOBP_REGULATION_OF_DNA_TEMPL...5	SET	44	0.18547	0.0086661	0.12189	0.06406	GOBP_REGULATION_OF_DNA_TEMPLATED_TRANSCRIPTION_IN_RESPONSE_TO_STRESS	FALSE
ONDER_CDH1_SIGNALING_VIA_CTN...	SET	83	0.14465	0.0092738	0.095084	0.064102	ONDER_CDH1_SIGNALING_VIA_CTNNB1	FALSE
GOBP_OLIGODENDROCYTE_DIFFERE...	SET	99	0.13707	0.0095938	0.090107	0.064112	GOBP_OLIGODENDROCYTE_DIFFERENTIATION	FALSE
GOBP_REGULATION_OF_TRANSCRIP...2	SET	44	0.18185	0.0084966	0.1197	0.064369	GOBP_REGULATION_OF_TRANSCRIPTION_BY_RNA_POLYMERASE_I	FALSE
BROWNE_HCMV_INFECTION_6HR_UP	SET	61	0.1725	0.0094862	0.11355	0.064375	BROWNE_HCMV_INFECTION_6HR_UP	FALSE
GOBP_ALDEHYDE_BIOSYNTHETIC_P...	SET	16	0.30063	0.0084765	0.19798	0.064451	GOBP_ALDEHYDE_BIOSYNTHETIC_PROCESS	FALSE
GOBP_NEGATIVE_REGULATION_OF_...223	SET	68	0.15946	0.0092572	0.10504	0.064499	GOBP_NEGATIVE_REGULATION_OF_ERK1_AND_ERK2_CASCADE	FALSE
MARSON_BOUND_BY_FOXP3_STIMUL...	SET	989	0.042004	0.009083	0.02767	0.064511	MARSON_BOUND_BY_FOXP3_STIMULATED	FALSE
GOBP_KINETOCHORE_ASSEMBLY	SET	17	0.3361	0.0097678	0.22151	0.064602	GOBP_KINETOCHORE_ASSEMBLY	FALSE
GOBP_REGULATION_OF_TOLERANCE...	SET	20	0.23801	0.0075022	0.15688	0.064629	GOBP_REGULATION_OF_TOLERANCE_INDUCTION	FALSE
WP_GLYCOSAMINOGLYCAN_DEGRADA...	SET	17	0.32245	0.0093713	0.21256	0.064643	WP_GLYCOSAMINOGLYCAN_DEGRADATION	FALSE
REACTOME_TGF_BETA_RECEPTOR_S...1	SET	46	0.19253	0.0091975	0.12692	0.06465	REACTOME_TGF_BETA_RECEPTOR_SIGNALING_ACTIVATES_SMADS	FALSE
GOBP_GLYCEROL_ETHER_METABOLI...	SET	20	0.2806	0.0088445	0.18503	0.064712	GOBP_GLYCEROL_ETHER_METABOLIC_PROCESS	FALSE
GOCC_CELL_PROJECTION_MEMBRANE	SET	348	0.069001	0.008998	0.045525	0.06481	GOCC_CELL_PROJECTION_MEMBRANE	FALSE
REACTOME_PLASMA_LIPOPROTEIN_...4	SET	33	0.21303	0.0086227	0.14073	0.06505	REACTOME_PLASMA_LIPOPROTEIN_REMODELING	FALSE
HELLER_HDAC_TARGETS_SILENCED...2	SET	441	0.060019	0.00879	0.039662	0.065118	HELLER_HDAC_TARGETS_SILENCED_BY_METHYLATION_UP	FALSE
GOBP_ACTIVATION_OF_NF_KAPPAB...	SET	18	0.2881	0.0086155	0.19041	0.065138	GOBP_ACTIVATION_OF_NF_KAPPAB_INDUCING_KINASE_ACTIVITY	FALSE
GOBP_RESPONSE_TO_LEUKEMIA_IN...	SET	96	0.12584	0.0086739	0.083182	0.065169	GOBP_RESPONSE_TO_LEUKEMIA_INHIBITORY_FACTOR	FALSE
REACTOME_MITOCHONDRIAL_BIOGE...	SET	91	0.13712	0.0092028	0.090654	0.06521	REACTOME_MITOCHONDRIAL_BIOGENESIS	FALSE
REACTOME_ACTIVATED_PKN1_STIM...	SET	34	0.25523	0.010486	0.16879	0.065256	REACTOME_ACTIVATED_PKN1_STIMULATES_TRANSCRIPTION_OF_AR_ANDROGEN_RECEPTOR_REGULATED_GENES_KLK2_AND_KLK3	FALSE
ZHANG_GATA6_TARGETS_DN	SET	63	0.16152	0.0090262	0.10688	0.065371	ZHANG_GATA6_TARGETS_DN	FALSE
GOBP_RNA_MEDIATED_GENE_SILEN...	SET	122	0.10849	0.0084242	0.071796	0.065399	GOBP_RNA_MEDIATED_GENE_SILENCING	FALSE
GOMF_MOLECULAR_FUNCTION_ACTI...	SET	1255	0.038014	0.0091953	0.025181	0.065583	GOMF_MOLECULAR_FUNCTION_ACTIVATOR_ACTIVITY	FALSE
MISIAK_ANAPLASTIC_THYROID_CA...2	SET	45	0.18801	0.0088835	0.1246	0.065683	MISIAK_ANAPLASTIC_THYROID_CARCINOMA_UP	FALSE
REACTOME_RUNX3_REGULATES_NOT...	SET	14	0.35667	0.0094074	0.23645	0.065734	REACTOME_RUNX3_REGULATES_NOTCH_SIGNALING	FALSE
RIGGINS_TAMOXIFEN_RESISTANCE...2	SET	65	0.15259	0.0086613	0.10116	0.065738	RIGGINS_TAMOXIFEN_RESISTANCE_UP	FALSE
WP_RIBOFLAVIN_AND_COQ_DISORD...	SET	14	0.40685	0.010731	0.2699	0.065865	WP_RIBOFLAVIN_AND_COQ_DISORDERS	FALSE
GOMF_PHOSPHOTRANSFERASE_ACTI...3	SET	35	0.22972	0.0095752	0.15241	0.065885	GOMF_PHOSPHOTRANSFERASE_ACTIVITY_PHOSPHATE_GROUP_AS_ACCEPTOR	FALSE
GOBP_MATURATION_OF_5_8S_RRNA...	SET	24	0.24784	0.0085567	0.16456	0.066041	GOBP_MATURATION_OF_5_8S_RRNA_FROM_TRICISTRONIC_RRNA_TRANSCRIPT_SSU_RRNA_5_8S_RRNA_LSU_RRNA	FALSE
GOMF_IRON_ION_BINDING	SET	145	0.11029	0.0093316	0.073245	0.066067	GOMF_IRON_ION_BINDING	FALSE
GOBP_RIBONUCLEOSIDE_DIPHOSPH...3	SET	114	0.11287	0.0084742	0.075038	0.066274	GOBP_RIBONUCLEOSIDE_DIPHOSPHATE_METABOLIC_PROCESS	FALSE
REACTOME_INTERLEUKIN_37_SIGN...	SET	20	0.25811	0.0081359	0.1716	0.066276	REACTOME_INTERLEUKIN_37_SIGNALING	FALSE
HOLLEMAN_ASPARAGINASE_RESIST...3	SET	13	0.34158	0.0086819	0.22712	0.066309	HOLLEMAN_ASPARAGINASE_RESISTANCE_B_ALL_DN	FALSE
GOBP_CELLULAR_LIPID_METABOLI...	SET	965	0.041336	0.008835	0.027493	0.066363	GOBP_CELLULAR_LIPID_METABOLIC_PROCESS	FALSE
MACAEVA_PBMC_RESPONSE_TO_IR	SET	98	0.1312	0.0091366	0.087264	0.066366	MACAEVA_PBMC_RESPONSE_TO_IR	FALSE
PARK_HSC_VS_MULTIPOTENT_PROG...1	SET	15	0.32739	0.0089381	0.21789	0.066489	PARK_HSC_VS_MULTIPOTENT_PROGENITORS_DN	FALSE
GOBP_NEGATIVE_REGULATION_OF_...377	SET	56	0.17743	0.0093501	0.11811	0.06652	GOBP_NEGATIVE_REGULATION_OF_LYMPHOCYTE_MEDIATED_IMMUNITY	FALSE
GOBP_LATE_ENDOSOME_TO_LYSOSO...	SET	21	0.30938	0.0099922	0.20597	0.066553	GOBP_LATE_ENDOSOME_TO_LYSOSOME_TRANSPORT	FALSE
LEE_LIVER_CANCER_MYC_DN	SET	63	0.17027	0.0095151	0.11339	0.066615	LEE_LIVER_CANCER_MYC_DN	FALSE
REACTOME_PLATELET_CALCIUM_HO...	SET	27	0.25491	0.009334	0.16978	0.06664	REACTOME_PLATELET_CALCIUM_HOMEOSTASIS	FALSE
REACTOME_TRANSCRIPTIONAL_REG...13	SET	12	0.36317	0.0088689	0.2421	0.066802	REACTOME_TRANSCRIPTIONAL_REGULATION_OF_TESTIS_DIFFERENTIATION	FALSE
BENPORATH_SOX2_TARGETS	SET	727	0.047003	0.0087739	0.031342	0.066859	BENPORATH_SOX2_TARGETS	FALSE
KEGG_HEDGEHOG_SIGNALING_PATH...	SET	56	0.17488	0.0092154	0.11668	0.066969	KEGG_HEDGEHOG_SIGNALING_PATHWAY	FALSE
REACTOME_ONCOGENE_INDUCED_SE...	SET	33	0.20148	0.0081552	0.13465	0.067287	REACTOME_ONCOGENE_INDUCED_SENESCENCE	FALSE
GOMF_TRANSFERASE_ACTIVITY_TR...2	SET	26	0.26828	0.0096404	0.17962	0.067642	GOMF_TRANSFERASE_ACTIVITY_TRANSFERRING_NITROGENOUS_GROUPS	FALSE
STAMBOLSKY_BOUND_BY_MUTATED_...	SET	17	0.32224	0.0093652	0.21583	0.067728	STAMBOLSKY_BOUND_BY_MUTATED_TP53	FALSE
GOBP_POSITIVE_REGULATION_OF_...376	SET	527	0.055862	0.0089238	0.037441	0.067859	GOBP_POSITIVE_REGULATION_OF_HYDROLASE_ACTIVITY	FALSE
DOANE_BREAST_CANCER_CLASSES_...1	SET	33	0.21025	0.00851	0.14099	0.067958	DOANE_BREAST_CANCER_CLASSES_DN	FALSE
GOBP_NUCLEOSIDE_DIPHOSPHATE_...2	SET	11	0.3454	0.0080761	0.23165	0.067985	GOBP_NUCLEOSIDE_DIPHOSPHATE_CATABOLIC_PROCESS	FALSE
GOBP_INFLAMMATORY_CELL_APOPT...	SET	22	0.27082	0.0089525	0.18167	0.06803	GOBP_INFLAMMATORY_CELL_APOPTOTIC_PROCESS	FALSE
WP_MITOCHONDRIAL_GENE_EXPRES...	SET	19	0.26425	0.0081187	0.17733	0.068097	WP_MITOCHONDRIAL_GENE_EXPRESSION	FALSE
NOUZOVA_METHYLATED_IN_APL	SET	61	0.17377	0.0095557	0.11663	0.068145	NOUZOVA_METHYLATED_IN_APL	FALSE
REACTOME_MITOCHONDRIAL_IRON_...	SET	13	0.3077	0.0078209	0.20655	0.068162	REACTOME_MITOCHONDRIAL_IRON_SULFUR_CLUSTER_BIOGENESIS	FALSE
GOCC_EUKARYOTIC_TRANSLATION_...3	SET	15	0.31812	0.008685	0.21355	0.068164	GOCC_EUKARYOTIC_TRANSLATION_INITIATION_FACTOR_3_COMPLEX	FALSE
GOBP_MALE_MEIOTIC_NUCLEAR_DI...	SET	52	0.17434	0.0088536	0.11708	0.068245	GOBP_MALE_MEIOTIC_NUCLEAR_DIVISION	FALSE
BAKKER_FOXO3_TARGETS_DN	SET	170	0.096367	0.0088227	0.064738	0.068311	BAKKER_FOXO3_TARGETS_DN	FALSE
GOBP_PROTEIN_INSERTION_INTO_...3	SET	67	0.15211	0.008765	0.10224	0.068413	GOBP_PROTEIN_INSERTION_INTO_MEMBRANE	FALSE
GOMF_RIBOSOME_BINDING	SET	73	0.13529	0.0081365	0.090953	0.068454	GOMF_RIBOSOME_BINDING	FALSE
GOBP_CYCLIC_NUCLEOTIDE_METAB...	SET	40	0.2188	0.0097486	0.14718	0.068562	GOBP_CYCLIC_NUCLEOTIDE_METABOLIC_PROCESS	FALSE
REACTOME_DISEASES_ASSOCIATED...3	SET	20	0.31129	0.0098119	0.20948	0.068649	REACTOME_DISEASES_ASSOCIATED_WITH_N_GLYCOSYLATION_OF_PROTEINS	FALSE
GOBP_NEGATIVE_REGULATION_OF_...196	SET	21	0.24457	0.0078993	0.1646	0.068668	GOBP_NEGATIVE_REGULATION_OF_DNA_TEMPLATED_TRANSCRIPTION_ELONGATION	FALSE
GOMF_DNA_DAMAGE_SENSOR_ACTIV...	SET	20	0.24968	0.0078701	0.16805	0.06868	GOMF_DNA_DAMAGE_SENSOR_ACTIVITY	FALSE
GOBP_TRNA_5_LEADER_REMOVAL	SET	14	0.41055	0.010829	0.2765	0.068806	GOBP_TRNA_5_LEADER_REMOVAL	FALSE
NGUYEN_NOTCH1_TARGETS_DN	SET	80	0.14889	0.0093718	0.10028	0.068827	NGUYEN_NOTCH1_TARGETS_DN	FALSE
KLEIN_PRIMARY_EFFUSION_LYMPH...2	SET	49	0.18674	0.0092064	0.12581	0.068885	KLEIN_PRIMARY_EFFUSION_LYMPHOMA_UP	FALSE
GOBP_POSITIVE_REGULATION_OF_...109	SET	500	0.056125	0.0087391	0.037846	0.069048	GOBP_POSITIVE_REGULATION_OF_CELLULAR_COMPONENT_BIOGENESIS	FALSE
GOMF_MANNOSYLTRANSFERASE_ACT...	SET	22	0.27711	0.0091607	0.18689	0.06908	GOMF_MANNOSYLTRANSFERASE_ACTIVITY	FALSE
SENESE_HDAC2_TARGETS_UP	SET	110	0.11628	0.0085767	0.07848	0.06922	SENESE_HDAC2_TARGETS_UP	FALSE
NAKAYAMA_SOFT_TISSUE_TUMORS_...2	SET	74	0.14087	0.0085298	0.095086	0.069241	NAKAYAMA_SOFT_TISSUE_TUMORS_PCA1_UP	FALSE
WP_T_CELL_MODULATION_IN_PANC...	SET	46	0.21995	0.010508	0.14848	0.06927	WP_T_CELL_MODULATION_IN_PANCREATIC_CANCER	FALSE
GOMF_SNRNA_BINDING	SET	48	0.18221	0.0088915	0.12303	0.069298	GOMF_SNRNA_BINDING	FALSE
GOBP_METANEPHRIC_NEPHRON_DEV...	SET	40	0.19753	0.0088006	0.13337	0.069306	GOBP_METANEPHRIC_NEPHRON_DEVELOPMENT	FALSE
MARKEY_RB1_CHRONIC_LOF_UP	SET	110	0.11424	0.0084259	0.077179	0.069422	MARKEY_RB1_CHRONIC_LOF_UP	FALSE
GOBP_POSITIVE_REGULATION_OF_...560	SET	224	0.088237	0.0092605	0.059616	0.069435	GOBP_POSITIVE_REGULATION_OF_NEUROGENESIS	FALSE
GOCC_PLATELET_ALPHA_GRANULE	SET	90	0.13409	0.0089503	0.090633	0.069516	GOCC_PLATELET_ALPHA_GRANULE	FALSE
BUCKANOVICH_T_LYMPHOCYTE_HOM...1	SET	20	0.31643	0.0099741	0.21411	0.06973	BUCKANOVICH_T_LYMPHOCYTE_HOMING_ON_TUMOR_DN	FALSE
GOBP_NEGATIVE_REGULATION_OF_...548	SET	29	0.22382	0.0084932	0.15154	0.06986	GOBP_NEGATIVE_REGULATION_OF_PROTEIN_MATURATION	FALSE
WP_GASTRIC_CANCER_NETWORK_2	SET	31	0.21744	0.0085304	0.14724	0.069878	WP_GASTRIC_CANCER_NETWORK_2	FALSE
ZHU_SKIL_TARGETS_UP	SET	20	0.27102	0.0085426	0.18366	0.070026	ZHU_SKIL_TARGETS_UP	FALSE
REACTOME_ABORTIVE_ELONGATION...	SET	23	0.26071	0.0088118	0.17668	0.070032	REACTOME_ABORTIVE_ELONGATION_OF_HIV_1_TRANSCRIPT_IN_THE_ABSENCE_OF_TAT	FALSE
VANASSE_BCL2_TARGETS_UP	SET	30	0.21921	0.0084603	0.14856	0.070039	VANASSE_BCL2_TARGETS_UP	FALSE
REACTOME_LAMININ_INTERACTIONS	SET	30	0.24363	0.0094028	0.16511	0.070047	REACTOME_LAMININ_INTERACTIONS	FALSE
GOBP_POSITIVE_REGULATION_OF_...485	SET	16	0.3308	0.0093271	0.22422	0.070076	GOBP_POSITIVE_REGULATION_OF_MEMBRANE_PROTEIN_ECTODOMAIN_PROTEOLYSIS	FALSE
GOBP_REGULATION_OF_STRIATED_...3	SET	17	0.29587	0.0085988	0.20067	0.070199	GOBP_REGULATION_OF_STRIATED_MUSCLE_TISSUE_DEVELOPMENT	FALSE
GOBP_REGULATION_OF_REACTIVE_...2	SET	138	0.10081	0.0083223	0.068383	0.070225	GOBP_REGULATION_OF_REACTIVE_OXYGEN_SPECIES_METABOLIC_PROCESS	FALSE
CAFFAREL_RESPONSE_TO_THC_UP	SET	31	0.22136	0.0086842	0.15019	0.070272	CAFFAREL_RESPONSE_TO_THC_UP	FALSE
TANAKA_METHYLATED_IN_ESOPHAG...	SET	100	0.15496	0.0109	0.10515	0.070298	TANAKA_METHYLATED_IN_ESOPHAGEAL_CARCINOMA	FALSE
GOBP_REGULATION_OF_NON_MOTIL...	SET	12	0.3185	0.0077778	0.21625	0.070411	GOBP_REGULATION_OF_NON_MOTILE_CILIUM_ASSEMBLY	FALSE
REACTOME_PHASE_0_RAPID_DEPOL...	SET	32	0.24363	0.0097109	0.16544	0.070434	REACTOME_PHASE_0_RAPID_DEPOLARISATION	FALSE
GOBP_ESTABLISHMENT_OF_ENDOTH...1	SET	53	0.17557	0.0090015	0.11936	0.070654	GOBP_ESTABLISHMENT_OF_ENDOTHELIAL_BARRIER	FALSE
GOBP_HEMATOPOIETIC_PROGENITO...	SET	131	0.10423	0.0083852	0.070867	0.070682	GOBP_HEMATOPOIETIC_PROGENITOR_CELL_DIFFERENTIATION	FALSE
GOBP_TUBE_MORPHOGENESIS	SET	840	0.043704	0.0087437	0.029719	0.070711	GOBP_TUBE_MORPHOGENESIS	FALSE
PID_HDAC_CLASSIII_PATHWAY	SET	25	0.25967	0.0091498	0.17669	0.070842	PID_HDAC_CLASSIII_PATHWAY	FALSE
MCCLUNG_COCAINE_REWARD_5D	SET	75	0.14279	0.0087041	0.097182	0.070878	MCCLUNG_COCAINE_REWARD_5D	FALSE
GOBP_POSITIVE_REGULATION_OF_...251	SET	15	0.29573	0.0080738	0.2013	0.070906	GOBP_POSITIVE_REGULATION_OF_ENDOTHELIAL_CELL_CHEMOTAXIS	FALSE
HELLER_HDAC_TARGETS_UP	SET	300	0.068317	0.0082817	0.046516	0.070971	HELLER_HDAC_TARGETS_UP	FALSE
GOBP_REGULATION_OF_CELLULAR_...5	SET	962	0.040197	0.0085789	0.027377	0.071024	GOBP_REGULATION_OF_CELLULAR_COMPONENT_BIOGENESIS	FALSE
GOBP_POSITIVE_REGULATION_OF_...628	SET	54	0.1725	0.0089269	0.1175	0.071049	GOBP_POSITIVE_REGULATION_OF_PHOSPHOLIPASE_ACTIVITY	FALSE
LANDIS_BREAST_CANCER_PROGRES...2	SET	46	0.17631	0.0084229	0.12012	0.071083	LANDIS_BREAST_CANCER_PROGRESSION_UP	FALSE
GOCC_ENDONUCLEASE_COMPLEX	SET	37	0.21829	0.0093546	0.14874	0.071124	GOCC_ENDONUCLEASE_COMPLEX	FALSE
GOBP_LIPOPROTEIN_LOCALIZATION	SET	17	0.27733	0.00806	0.18906	0.071209	GOBP_LIPOPROTEIN_LOCALIZATION	FALSE
KYNG_DNA_DAMAGE_UP	SET	204	0.082567	0.0082738	0.05632	0.071328	KYNG_DNA_DAMAGE_UP	FALSE
REACTOME_MET_ACTIVATES_RAS_S...	SET	11	0.33683	0.0078755	0.22976	0.071334	REACTOME_MET_ACTIVATES_RAS_SIGNALING	FALSE
WP_NOCGMPPKG_MEDIATED_NEUROP...	SET	45	0.20212	0.0095505	0.13794	0.071436	WP_NOCGMPPKG_MEDIATED_NEUROPROTECTION	FALSE
REACTOME_SARS_COV_2_ACTIVATE...	SET	123	0.11383	0.0088747	0.077686	0.071443	REACTOME_SARS_COV_2_ACTIVATES_MODULATES_INNATE_AND_ADAPTIVE_IMMUNE_RESPONSES	FALSE
GOBP_PROTEIN_CONTAINING_COMP...3	SET	1695	0.030827	0.0085642	0.021041	0.071456	GOBP_PROTEIN_CONTAINING_COMPLEX_ORGANIZATION	FALSE
AMIT_EGF_RESPONSE_60_MCF10A	SET	38	0.1929	0.0083774	0.13175	0.071583	AMIT_EGF_RESPONSE_60_MCF10A	FALSE
GOMF_NUCLEASE_ACTIVITY	SET	212	0.085071	0.0086885	0.058125	0.071663	GOMF_NUCLEASE_ACTIVITY	FALSE
WANG_TARGETS_OF_MLL_CBP_FUSI...1	SET	47	0.18566	0.0089649	0.12689	0.071724	WANG_TARGETS_OF_MLL_CBP_FUSION_DN	FALSE
GOMF_FATTY_ACID_DERIVATIVE_B...	SET	17	0.3053	0.0088728	0.20868	0.071746	GOMF_FATTY_ACID_DERIVATIVE_BINDING	FALSE
FALVELLA_SMOKERS_WITH_LUNG_C...	SET	77	0.1404	0.0086712	0.096034	0.071882	FALVELLA_SMOKERS_WITH_LUNG_CANCER	FALSE
PID_IL8_CXCR2_PATHWAY	SET	33	0.21535	0.0087163	0.14752	0.072181	PID_IL8_CXCR2_PATHWAY	FALSE
GOBP_ARF_PROTEIN_SIGNAL_TRAN...	SET	22	0.24333	0.0080438	0.16672	0.072221	GOBP_ARF_PROTEIN_SIGNAL_TRANSDUCTION	FALSE
GOBP_POSITIVE_REGULATION_OF_...258	SET	27	0.21629	0.0079199	0.14822	0.072263	GOBP_POSITIVE_REGULATION_OF_EPIDERMAL_CELL_DIFFERENTIATION	FALSE
GOBP_NEGATIVE_REGULATION_OF_...187	SET	170	0.096472	0.0088323	0.066146	0.072368	GOBP_NEGATIVE_REGULATION_OF_DNA_BINDING_TRANSCRIPTION_FACTOR_ACTIVITY	FALSE
BIOCARTA_CSK_PATHWAY	SET	20	0.29624	0.0093377	0.20315	0.072399	BIOCARTA_CSK_PATHWAY	FALSE
CHIARADONNA_NEOPLASTIC_TRANS...1	SET	148	0.10028	0.0085714	0.068787	0.072445	CHIARADONNA_NEOPLASTIC_TRANSFORMATION_CDC25_DN	FALSE
GOMF_C_ACYLTRANSFERASE_ACTIV...	SET	20	0.30605	0.009647	0.20998	0.072491	GOMF_C_ACYLTRANSFERASE_ACTIVITY	FALSE
CHIARADONNA_NEOPLASTIC_TRANS...2	SET	119	0.11313	0.0086765	0.077629	0.072531	CHIARADONNA_NEOPLASTIC_TRANSFORMATION_CDC25_UP	FALSE
GOBP_FIBROBLAST_GROWTH_FACTO...2	SET	79	0.13553	0.0084781	0.093014	0.07255	GOBP_FIBROBLAST_GROWTH_FACTOR_RECEPTOR_SIGNALING_PATHWAY	FALSE
BOYLAN_MULTIPLE_MYELOMA_C_UP	SET	47	0.16854	0.0081384	0.11568	0.072579	BOYLAN_MULTIPLE_MYELOMA_C_UP	FALSE
REACTOME_CHONDROITIN_SULFATE...2	SET	50	0.16248	0.0080919	0.11159	0.072701	REACTOME_CHONDROITIN_SULFATE_DERMATAN_SULFATE_METABOLISM	FALSE
GOBP_MYELOID_CELL_DIFFERENTI...	SET	404	0.062228	0.008731	0.042749	0.072753	GOBP_MYELOID_CELL_DIFFERENTIATION	FALSE
REACTOME_SHC1_EVENTS_IN_EGFR...	SET	14	0.3472	0.0091578	0.23855	0.072774	REACTOME_SHC1_EVENTS_IN_EGFR_SIGNALING	FALSE
ROY_WOUND_BLOOD_VESSEL_UP	SET	48	0.18561	0.0090575	0.12755	0.07282	ROY_WOUND_BLOOD_VESSEL_UP	FALSE
GOCC_INTERSTITIAL_MATRIX	SET	11	0.35632	0.0083312	0.24487	0.072826	GOCC_INTERSTITIAL_MATRIX	FALSE
ZWANG_EGF_PERSISTENTLY_UP	SET	32	0.2249	0.0089642	0.1546	0.072879	ZWANG_EGF_PERSISTENTLY_UP	FALSE
BIOCARTA_CK1_PATHWAY	SET	16	0.30227	0.0085227	0.20794	0.073031	BIOCARTA_CK1_PATHWAY	FALSE
GOBP_REGULATION_OF_DNA_DIREC...	SET	13	0.32535	0.0082694	0.22386	0.073075	GOBP_REGULATION_OF_DNA_DIRECTED_DNA_POLYMERASE_ACTIVITY	FALSE
WP_NICOTINE_EFFECT_ON_DOPAMI...	SET	21	0.27188	0.0087811	0.18708	0.07308	WP_NICOTINE_EFFECT_ON_DOPAMINERGIC_NEURONS	FALSE
GOMF_BASAL_TRANSCRIPTION_MAC...	SET	61	0.14128	0.0077695	0.097275	0.073204	GOMF_BASAL_TRANSCRIPTION_MACHINERY_BINDING	FALSE
GOMF_PURINE_NUCLEOTIDE_BINDI...	SET	1937	0.029551	0.0087186	0.020398	0.073712	GOMF_PURINE_NUCLEOTIDE_BINDING	FALSE
GOCC_TRANSCRIPTION_ELONGATIO...	SET	47	0.16701	0.0080645	0.11529	0.073727	GOCC_TRANSCRIPTION_ELONGATION_FACTOR_COMPLEX	FALSE
MCCLUNG_COCAIN_REWARD_4WK	SET	73	0.13476	0.0081047	0.093066	0.073814	MCCLUNG_COCAIN_REWARD_4WK	FALSE
GOCC_HETEROTRIMERIC_G_PROTEI...	SET	26	0.24969	0.0089724	0.17248	0.073868	GOCC_HETEROTRIMERIC_G_PROTEIN_COMPLEX	FALSE
GOBP_VIRAL_RELEASE_FROM_HOST...	SET	28	0.22499	0.0083896	0.15546	0.073919	GOBP_VIRAL_RELEASE_FROM_HOST_CELL	FALSE
BLANCO_MELO_BETA_INTERFERON_...2	SET	362	0.065924	0.008765	0.045581	0.074053	BLANCO_MELO_BETA_INTERFERON_TREATED_BRONCHIAL_EPITHELIAL_CELLS_UP	FALSE
REACTOME_TRANSCRIPTIONAL_ACT...1	SET	54	0.16709	0.008647	0.11556	0.074105	REACTOME_TRANSCRIPTIONAL_ACTIVATION_OF_MITOCHONDRIAL_BIOGENESIS	FALSE
REACTOME_TIE2_SIGNALING	SET	18	0.25652	0.0076712	0.17752	0.074233	REACTOME_TIE2_SIGNALING	FALSE
GOBP_STEM_CELL_DIFFERENTIATI...	SET	242	0.080815	0.0088118	0.05594	0.074284	GOBP_STEM_CELL_DIFFERENTIATION	FALSE
KIM_HYPOXIA	SET	17	0.31306	0.0090982	0.21693	0.074501	KIM_HYPOXIA	FALSE
GOBP_REGULATION_OF_VASCULOGE...	SET	16	0.3474	0.0097951	0.24074	0.074516	GOBP_REGULATION_OF_VASCULOGENESIS	FALSE
KRIGE_RESPONSE_TO_TOSEDOSTAT...1	SET	994	0.038603	0.0083676	0.026758	0.074568	KRIGE_RESPONSE_TO_TOSEDOSTAT_24HR_DN	FALSE
TONKS_TARGETS_OF_RUNX1_RUNX1...11	SET	15	0.27318	0.0074582	0.18958	0.074801	TONKS_TARGETS_OF_RUNX1_RUNX1T1_FUSION_SUSTAINED_IN_GRANULOCYTE_UP	FALSE
IWANAGA_CARCINOGENESIS_BY_KR...2	SET	344	0.066687	0.008647	0.046332	0.075039	IWANAGA_CARCINOGENESIS_BY_KRAS_PTEN_DN	FALSE
GOBP_REGULATION_OF_CELL_ADHE...2	SET	48	0.18013	0.0087896	0.12516	0.075064	GOBP_REGULATION_OF_CELL_ADHESION_MEDIATED_BY_INTEGRIN	FALSE
GOBP_NEURON_FATE_SPECIFICATI...	SET	33	0.23317	0.0094378	0.16208	0.075143	GOBP_NEURON_FATE_SPECIFICATION	FALSE
GOBP_SMALL_MOLECULE_METABOLI...	SET	1775	0.030226	0.0085745	0.021023	0.075258	GOBP_SMALL_MOLECULE_METABOLIC_PROCESS	FALSE
GOMF_HYDRO_LYASE_ACTIVITY	SET	61	0.15439	0.0084902	0.10742	0.075339	GOMF_HYDRO_LYASE_ACTIVITY	FALSE
GOBP_TRANSFORMING_GROWTH_FAC...4	SET	41	0.18586	0.0083837	0.12948	0.075596	GOBP_TRANSFORMING_GROWTH_FACTOR_BETA_PRODUCTION	FALSE
REACTOME_RRNA_MODIFICATION_I...2	SET	59	0.15806	0.0085486	0.1102	0.075751	REACTOME_RRNA_MODIFICATION_IN_THE_NUCLEUS_AND_CYTOSOL	FALSE
GOBP_SULFUR_AMINO_ACID_TRANS...	SET	13	0.3555	0.0090358	0.24788	0.07577	GOBP_SULFUR_AMINO_ACID_TRANSPORT	FALSE
GOBP_REGULATION_OF_ADAPTIVE_...	SET	202	0.088136	0.0087889	0.061466	0.075809	GOBP_REGULATION_OF_ADAPTIVE_IMMUNE_RESPONSE	FALSE
GOMF_DNA_BINDING_TRANSCRIPTI...3	SET	467	0.058134	0.0087555	0.040555	0.075873	GOMF_DNA_BINDING_TRANSCRIPTION_FACTOR_BINDING	FALSE
REACTOME_SHC1_EVENTS_IN_ERBB...2	SET	14	0.34048	0.0089805	0.23753	0.075882	REACTOME_SHC1_EVENTS_IN_ERBB4_SIGNALING	FALSE
MIKKELSEN_MEF_HCP_WITH_H3_UN...	SET	224	0.08429	0.0088463	0.058837	0.075998	MIKKELSEN_MEF_HCP_WITH_H3_UNMETHYLATED	FALSE
REACTOME_FORMATION_OF_RNA_PO...	SET	58	0.14326	0.0076826	0.10003	0.076065	REACTOME_FORMATION_OF_RNA_POL_II_ELONGATION_COMPLEX	FALSE
GOCC_PLATELET_ALPHA_GRANULE_...1	SET	67	0.15184	0.0087498	0.10603	0.076072	GOCC_PLATELET_ALPHA_GRANULE_LUMEN	FALSE
GOBP_VIRION_ASSEMBLY	SET	36	0.20354	0.0086042	0.14214	0.076082	GOBP_VIRION_ASSEMBLY	FALSE
WP_VEGFAVEGFR2_SIGNALING	SET	427	0.056176	0.0080983	0.039233	0.076104	WP_VEGFAVEGFR2_SIGNALING	FALSE
GOBP_OLFACTORY_BULB_INTERNEU...2	SET	13	0.37549	0.0095438	0.26226	0.07612	GOBP_OLFACTORY_BULB_INTERNEURON_DIFFERENTIATION	FALSE
GOBP_AMINO_ACID_METABOLIC_PR...	SET	286	0.071332	0.008446	0.04984	0.076193	GOBP_AMINO_ACID_METABOLIC_PROCESS	FALSE
WP_GLYCOGEN_SYNTHESIS_AND_DE...	SET	40	0.20151	0.0089781	0.1408	0.076198	WP_GLYCOGEN_SYNTHESIS_AND_DEGRADATION	FALSE
GOMF_U6_SNRNA_BINDING	SET	14	0.28383	0.0074862	0.19839	0.076271	GOMF_U6_SNRNA_BINDING	FALSE
GOMF_SULFUR_COMPOUND_BINDING	SET	264	0.076599	0.0087186	0.053557	0.076337	GOMF_SULFUR_COMPOUND_BINDING	FALSE
GOBP_SPINDLE_MIDZONE_ASSEMBLY	SET	14	0.35077	0.0092518	0.2453	0.076374	GOBP_SPINDLE_MIDZONE_ASSEMBLY	FALSE
NUYTTEN_EZH2_TARGETS_DN	SET	992	0.038947	0.0084342	0.027244	0.07643	NUYTTEN_EZH2_TARGETS_DN	FALSE
GOBP_LYSOSOMAL_MEMBRANE_ORGA...	SET	15	0.35983	0.0098237	0.25176	0.076472	GOBP_LYSOSOMAL_MEMBRANE_ORGANIZATION	FALSE
GOBP_NITRIC_OXIDE_MEDIATED_S...	SET	28	0.23947	0.0089294	0.16766	0.076615	GOBP_NITRIC_OXIDE_MEDIATED_SIGNAL_TRANSDUCTION	FALSE
WP_CELL_INTERACTIONS_OF_THE_...	SET	25	0.24778	0.0087308	0.1737	0.07688	WP_CELL_INTERACTIONS_OF_THE_PANCREATIC_CANCER_MICROENVIRONMENT	FALSE
GOBP_IMMATURE_T_CELL_PROLIFE...	SET	13	0.37857	0.0096221	0.26544	0.076918	GOBP_IMMATURE_T_CELL_PROLIFERATION	FALSE
WP_MAP3K1_ROLE_IN_PROMOTING_...	SET	16	0.29919	0.0084358	0.20984	0.076975	WP_MAP3K1_ROLE_IN_PROMOTING_AND_BLOCKING_GONADAL_DETERMINATION	FALSE
GOBP_POSITIVE_REGULATION_OF_...651	SET	27	0.23704	0.0086798	0.16634	0.077077	GOBP_POSITIVE_REGULATION_OF_PROTEIN_AUTOPHOSPHORYLATION	FALSE
PID_HES_HEY_PATHWAY	SET	48	0.16222	0.0079161	0.11385	0.077104	PID_HES_HEY_PATHWAY	FALSE
PID_FRA_PATHWAY	SET	37	0.20827	0.0089254	0.14619	0.077136	PID_FRA_PATHWAY	FALSE
GOBP_CELLULAR_RESPONSE_TO_SA...1	SET	201	0.082828	0.0082392	0.058146	0.077164	GOBP_CELLULAR_RESPONSE_TO_SALT	FALSE
WANG_MLL_TARGETS	SET	289	0.071904	0.0085576	0.050477	0.077164	WANG_MLL_TARGETS	FALSE
WP_PARKINSONS_DISEASE_PATHWAY	SET	38	0.18982	0.0082436	0.13329	0.077221	WP_PARKINSONS_DISEASE_PATHWAY	FALSE
GOCC_PML_BODY	SET	101	0.11413	0.008068	0.080147	0.077231	GOCC_PML_BODY	FALSE
BLANCO_MELO_MERS_COV_INFECTI...1	SET	35	0.19552	0.0081498	0.13732	0.077258	BLANCO_MELO_MERS_COV_INFECTION_MCR5_CELLS_DN	FALSE
WP_NAD_METABOLISM	SET	16	0.26313	0.007419	0.18487	0.077336	WP_NAD_METABOLISM	FALSE
FOSTER_KDM1A_TARGETS_UP	SET	249	0.074349	0.0082218	0.052256	0.07741	FOSTER_KDM1A_TARGETS_UP	FALSE
PID_ERBB_NETWORK_PATHWAY	SET	15	0.3698	0.010096	0.25993	0.077423	PID_ERBB_NETWORK_PATHWAY	FALSE
KEGG_MAPK_SIGNALING_PATHWAY	SET	264	0.079022	0.0089945	0.055566	0.077506	KEGG_MAPK_SIGNALING_PATHWAY	FALSE
HONMA_DOCETAXEL_RESISTANCE	SET	35	0.22587	0.0094146	0.15884	0.077526	HONMA_DOCETAXEL_RESISTANCE	FALSE
GOBP_T_CELL_PROLIFERATION	SET	209	0.087628	0.0088867	0.061656	0.077633	GOBP_T_CELL_PROLIFERATION	FALSE
GOBP_NEGATIVE_REGULATION_OF_...711	SET	17	0.31115	0.009043	0.21907	0.077766	GOBP_NEGATIVE_REGULATION_OF_VASCULAR_PERMEABILITY	FALSE
GOMF_PROTEIN_FOLDING_CHAPERO...	SET	58	0.16932	0.00908	0.11938	0.078052	GOMF_PROTEIN_FOLDING_CHAPERONE	FALSE
GOBP_BONE_MINERALIZATION	SET	117	0.11529	0.008768	0.081291	0.078074	GOBP_BONE_MINERALIZATION	FALSE
SOGA_COLORECTAL_CANCER_MYC_UP	SET	82	0.13409	0.0085446	0.0946	0.078195	SOGA_COLORECTAL_CANCER_MYC_UP	FALSE
GOMF_LOW_DENSITY_LIPOPROTEIN...3	SET	24	0.21391	0.0073855	0.15096	0.078249	GOMF_LOW_DENSITY_LIPOPROTEIN_PARTICLE_RECEPTOR_BINDING	FALSE
GOBP_DEFINITIVE_HEMOPOIESIS	SET	20	0.26862	0.008467	0.18961	0.078301	GOBP_DEFINITIVE_HEMOPOIESIS	FALSE
REACTOME_SEMA3A_PAK_DEPENDEN...	SET	16	0.27469	0.0077451	0.1939	0.078302	REACTOME_SEMA3A_PAK_DEPENDENT_AXON_REPULSION	FALSE
GOBP_NEGATIVE_REGULATION_OF_...541	SET	41	0.18815	0.0084869	0.13282	0.078305	GOBP_NEGATIVE_REGULATION_OF_PROTEIN_KINASE_B_SIGNALING	FALSE
GOBP_REGULATION_OF_BONE_MINE...1	SET	76	0.14349	0.0088045	0.10132	0.078363	GOBP_REGULATION_OF_BONE_MINERALIZATION	FALSE
GOBP_RESPONSE_TO_CAMP	SET	88	0.14004	0.0092432	0.098932	0.078476	GOBP_RESPONSE_TO_CAMP	FALSE
GOBP_DISACCHARIDE_METABOLIC_...	SET	12	0.32944	0.0080452	0.23283	0.078549	GOBP_DISACCHARIDE_METABOLIC_PROCESS	FALSE
REACTOME_INITIATION_OF_NUCLE...	SET	19	0.26119	0.0080247	0.18482	0.078805	REACTOME_INITIATION_OF_NUCLEAR_ENVELOPE_NE_REFORMATION	FALSE
GOBP_POSITIVE_REGULATION_OF_...703	SET	27	0.23283	0.0085255	0.16482	0.078897	GOBP_POSITIVE_REGULATION_OF_RECEPTOR_INTERNALIZATION	FALSE
GOBP_LYMPH_VESSEL_DEVELOPMENT	SET	30	0.21479	0.0082896	0.15218	0.07907	GOBP_LYMPH_VESSEL_DEVELOPMENT	FALSE
GOBP_NEGATIVE_REGULATION_OF_...585	SET	1573	0.031259	0.0083937	0.022148	0.079079	GOBP_NEGATIVE_REGULATION_OF_RESPONSE_TO_STIMULUS	FALSE
GOMF_NUCLEAR_ANDROGEN_RECEPT...	SET	25	0.24183	0.0085212	0.17143	0.079183	GOMF_NUCLEAR_ANDROGEN_RECEPTOR_BINDING	FALSE
REACTOME_SIGNALING_BY_EGFR_I...	SET	25	0.24267	0.008551	0.17205	0.079209	REACTOME_SIGNALING_BY_EGFR_IN_CANCER	FALSE
GRADE_COLON_AND_RECTAL_CANCE...1	SET	100	0.12211	0.0085892	0.086632	0.079354	GRADE_COLON_AND_RECTAL_CANCER_DN	FALSE
WP_GENES_RELATED_TO_PRIMARY_...	SET	103	0.12011	0.0085739	0.08522	0.079367	WP_GENES_RELATED_TO_PRIMARY_CILIUM_DEVELOPMENT_BASED_ON_CRISPR	FALSE
GOMF_PHOSPHOLIPID_TRANSPORTE...	SET	63	0.14792	0.0082664	0.10499	0.079429	GOMF_PHOSPHOLIPID_TRANSPORTER_ACTIVITY	FALSE
REACTOME_FORMATION_OF_PARAXI...	SET	23	0.25081	0.0084772	0.17829	0.079767	REACTOME_FORMATION_OF_PARAXIAL_MESODERM	FALSE
GOMF_LYASE_ACTIVITY	SET	196	0.084486	0.0083	0.06006	0.079768	GOMF_LYASE_ACTIVITY	FALSE
GOBP_IMMUNOGLOBULIN_PRODUCTI...1	SET	124	0.11034	0.0086375	0.078469	0.079852	GOBP_IMMUNOGLOBULIN_PRODUCTION	FALSE
GOBP_RESPONSE_TO_ATP	SET	32	0.20874	0.00832	0.14846	0.079871	GOBP_RESPONSE_TO_ATP	FALSE
GOBP_NLS_BEARING_PROTEIN_IMP...	SET	20	0.23549	0.0074227	0.16752	0.079909	GOBP_NLS_BEARING_PROTEIN_IMPORT_INTO_NUCLEUS	FALSE
GOBP_DICARBOXYLIC_ACID_BIOSY...	SET	14	0.32944	0.0086892	0.23437	0.079923	GOBP_DICARBOXYLIC_ACID_BIOSYNTHETIC_PROCESS	FALSE
GOCC_AMPA_GLUTAMATE_RECEPTOR...	SET	26	0.25371	0.0091168	0.18058	0.08002	GOCC_AMPA_GLUTAMATE_RECEPTOR_COMPLEX	FALSE
VART_KSHV_INFECTION_ANGIOGEN...2	SET	159	0.098562	0.0087292	0.070164	0.080059	VART_KSHV_INFECTION_ANGIOGENIC_MARKERS_UP	FALSE
GOBP_REGULATION_OF_DNA_CATAB...	SET	11	0.3164	0.007398	0.22533	0.080143	GOBP_REGULATION_OF_DNA_CATABOLIC_PROCESS	FALSE
GOBP_PHOSPHOLIPID_BIOSYNTHET...	SET	249	0.07259	0.0080272	0.051697	0.080148	GOBP_PHOSPHOLIPID_BIOSYNTHETIC_PROCESS	FALSE
PID_AURORA_B_PATHWAY	SET	39	0.19647	0.0086437	0.13993	0.080161	PID_AURORA_B_PATHWAY	FALSE
GOMF_PHOSPHATIDYLINOSITOL_BI...1	SET	270	0.073393	0.0084468	0.052318	0.080347	GOMF_PHOSPHATIDYLINOSITOL_BINDING	FALSE
GOCC_PROTON_TRANSPORTING_TWO...3	SET	24	0.25364	0.0087572	0.18083	0.080365	GOCC_PROTON_TRANSPORTING_TWO_SECTOR_ATPASE_COMPLEX_PROTON_TRANSPORTING_DOMAIN	FALSE
GOBP_CELLULAR_RESPONSE_TO_OR...	SET	561	0.051277	0.0084442	0.036574	0.080466	GOBP_CELLULAR_RESPONSE_TO_ORGANIC_CYCLIC_COMPOUND	FALSE
GOBP_DIET_INDUCED_THERMOGENE...	SET	13	0.29095	0.0073951	0.20758	0.080528	GOBP_DIET_INDUCED_THERMOGENESIS	FALSE
GOBP_PLASMA_MEMBRANE_REPAIR	SET	28	0.22386	0.0083474	0.15978	0.080602	GOBP_PLASMA_MEMBRANE_REPAIR	FALSE
KENNY_CTNNB1_TARGETS_DN	SET	51	0.16645	0.0083716	0.1188	0.080602	KENNY_CTNNB1_TARGETS_DN	FALSE
GOMF_TRANSCRIPTION_COREGULAT...1	SET	480	0.05266	0.008038	0.037586	0.080612	GOMF_TRANSCRIPTION_COREGULATOR_ACTIVITY	FALSE
GOBP_HUMORAL_IMMUNE_RESPONSE	SET	238	0.084291	0.0091155	0.060178	0.080664	GOBP_HUMORAL_IMMUNE_RESPONSE	FALSE
GOBP_CORONARY_VASCULATURE_DE...	SET	45	0.17325	0.0081862	0.12371	0.080707	GOBP_CORONARY_VASCULATURE_DEVELOPMENT	FALSE
REACTOME_CLASS_C_3_METABOTRO...	SET	39	0.21903	0.0096361	0.15643	0.080745	REACTOME_CLASS_C_3_METABOTROPIC_GLUTAMATE_PHEROMONE_RECEPTORS	FALSE
GOBP_CARDIAC_RIGHT_VENTRICLE...	SET	20	0.29336	0.0092468	0.20979	0.081012	GOBP_CARDIAC_RIGHT_VENTRICLE_MORPHOGENESIS	FALSE
GOMF_GLYCEROPHOSPHOLIPID_FLI...	SET	13	0.34889	0.0088678	0.24953	0.081036	GOMF_GLYCEROPHOSPHOLIPID_FLIPPASE_ACTIVITY	FALSE
REACTOME_ROLE_OF_PHOSPHOLIPI...	SET	25	0.21945	0.0077325	0.15697	0.081069	REACTOME_ROLE_OF_PHOSPHOLIPIDS_IN_PHAGOCYTOSIS	FALSE
REACTOME_NEGATIVE_REGULATION...12	SET	15	0.29248	0.007985	0.20922	0.081071	REACTOME_NEGATIVE_REGULATION_OF_TCF_DEPENDENT_SIGNALING_BY_WNT_LIGAND_ANTAGONISTS	FALSE
PID_P38_GAMMA_DELTA_PATHWAY	SET	11	0.34956	0.0081733	0.25037	0.081338	PID_P38_GAMMA_DELTA_PATHWAY	FALSE
LOPEZ_TRANSLATION_VIA_FN1_SI...	SET	35	0.17973	0.0074916	0.12878	0.081417	LOPEZ_TRANSLATION_VIA_FN1_SIGNALING	FALSE
MATTHEWS_SKIN_CARCINOGENESIS...	SET	17	0.26825	0.007796	0.19231	0.081532	MATTHEWS_SKIN_CARCINOGENESIS_VIA_JUN	FALSE
HOWLIN_CITED1_TARGETS_1_UP	SET	34	0.1956	0.008036	0.14034	0.081697	HOWLIN_CITED1_TARGETS_1_UP	FALSE
PID_HIF2PATHWAY	SET	34	0.18772	0.0077124	0.13473	0.081762	PID_HIF2PATHWAY	FALSE
GREGORY_SYNTHETIC_LETHAL_WIT...	SET	143	0.097303	0.008176	0.069853	0.081826	GREGORY_SYNTHETIC_LETHAL_WITH_IMATINIB	FALSE
GOMF_CARBOXY_LYASE_ACTIVITY	SET	33	0.18778	0.0076004	0.13483	0.081863	GOMF_CARBOXY_LYASE_ACTIVITY	FALSE
GOBP_NEUROTRANSMITTER_RECEPT...2	SET	25	0.2617	0.0092216	0.18793	0.08189	GOBP_NEUROTRANSMITTER_RECEPTOR_LOCALIZATION_TO_POSTSYNAPTIC_SPECIALIZATION_MEMBRANE	FALSE
CREIGHTON_ENDOCRINE_THERAPY_...5	SET	471	0.053624	0.00811	0.038528	0.081997	CREIGHTON_ENDOCRINE_THERAPY_RESISTANCE_5	FALSE
GOMF_CATALYTIC_ACTIVITY_ACTI...2	SET	603	0.048126	0.0082076	0.034579	0.082006	GOMF_CATALYTIC_ACTIVITY_ACTING_ON_A_NUCLEIC_ACID	FALSE
BRUINS_UVC_RESPONSE_VIA_TP53...3	SET	88	0.1259	0.0083103	0.090526	0.082157	BRUINS_UVC_RESPONSE_VIA_TP53_GROUP_C	FALSE
BURTON_ADIPOGENESIS_11	SET	50	0.1665	0.0082919	0.11975	0.082216	BURTON_ADIPOGENESIS_11	FALSE
GOBP_NEUTROPHIL_HOMEOSTASIS	SET	20	0.26306	0.0082919	0.1892	0.082218	GOBP_NEUTROPHIL_HOMEOSTASIS	FALSE
JEON_SMAD6_TARGETS_UP	SET	24	0.26348	0.0090969	0.1896	0.082322	JEON_SMAD6_TARGETS_UP	FALSE
MORI_IMMATURE_B_LYMPHOCYTE_UP	SET	48	0.16516	0.0080595	0.11886	0.082334	MORI_IMMATURE_B_LYMPHOCYTE_UP	FALSE
MULLIGHAN_NPM1_MUTATED_SIGNA...3	SET	75	0.12533	0.0076393	0.090205	0.082375	MULLIGHAN_NPM1_MUTATED_SIGNATURE_2_DN	FALSE
GOMF_CORE_PROMOTER_SEQUENCE_...	SET	41	0.18388	0.0082944	0.13254	0.082669	GOMF_CORE_PROMOTER_SEQUENCE_SPECIFIC_DNA_BINDING	FALSE
GOBP_VASCULAR_ASSOCIATED_SMO...3	SET	28	0.21248	0.0079231	0.15315	0.082672	GOBP_VASCULAR_ASSOCIATED_SMOOTH_MUSCLE_CELL_DIFFERENTIATION	FALSE
MIKKELSEN_NPC_HCP_WITH_H3K4M...	SET	205	0.084476	0.0084855	0.060916	0.082769	MIKKELSEN_NPC_HCP_WITH_H3K4ME3_AND_H3K27ME3	FALSE
GOBP_NEUROTROPHIN_SIGNALING_...	SET	36	0.19039	0.0080484	0.13733	0.082829	GOBP_NEUROTROPHIN_SIGNALING_PATHWAY	FALSE
TIEN_INTESTINE_PROBIOTICS_6H...1	SET	167	0.087332	0.0079253	0.063044	0.082999	TIEN_INTESTINE_PROBIOTICS_6HR_DN	FALSE
GOBP_ENDOTHELIAL_CELL_PROLIF...	SET	156	0.090921	0.0079768	0.065671	0.083114	GOBP_ENDOTHELIAL_CELL_PROLIFERATION	FALSE
AMIT_EGF_RESPONSE_60_HELA	SET	45	0.17886	0.0084513	0.12928	0.083261	AMIT_EGF_RESPONSE_60_HELA	FALSE
DOUGLAS_BMI1_TARGETS_UP	SET	544	0.051224	0.0083103	0.03703	0.083291	DOUGLAS_BMI1_TARGETS_UP	FALSE
GOMF_KINASE_REGULATOR_ACTIVI...	SET	204	0.079991	0.0080156	0.057883	0.083504	GOMF_KINASE_REGULATOR_ACTIVITY	FALSE
GOBP_VIRAL_BUDDING	SET	27	0.21829	0.0079933	0.15796	0.083505	GOBP_VIRAL_BUDDING	FALSE
OSADA_ASCL1_TARGETS_UP	SET	47	0.16358	0.0078987	0.11838	0.08352	OSADA_ASCL1_TARGETS_UP	FALSE
WEST_ADRENOCORTICAL_CARCINOM...2	SET	19	0.31419	0.0096528	0.22754	0.083677	WEST_ADRENOCORTICAL_CARCINOMA_VS_ADENOMA_UP	FALSE
GOBP_V_D_J_RECOMBINATION	SET	19	0.22928	0.0070441	0.16607	0.08371	GOBP_V_D_J_RECOMBINATION	FALSE
ONO_AML1_TARGETS_UP	SET	24	0.2204	0.0076096	0.15965	0.083718	ONO_AML1_TARGETS_UP	FALSE
GOBP_ANGIOGENESIS_INVOLVED_I...2	SET	28	0.22634	0.0084398	0.164	0.083785	GOBP_ANGIOGENESIS_INVOLVED_IN_WOUND_HEALING	FALSE
GOMF_PHOSPHOLIPID_TRANSFER_A...	SET	24	0.21363	0.0073756	0.155	0.084076	GOMF_PHOSPHOLIPID_TRANSFER_ACTIVITY	FALSE
MOREIRA_RESPONSE_TO_TSA_DN	SET	18	0.26706	0.0079862	0.19386	0.084181	MOREIRA_RESPONSE_TO_TSA_DN	FALSE
GOBP_INTERLEUKIN_12_PRODUCTI...	SET	63	0.15092	0.0084337	0.10957	0.084215	GOBP_INTERLEUKIN_12_PRODUCTION	FALSE
REACTOME_ADENYLATE_CYCLASE_I...	SET	14	0.36101	0.0095219	0.26228	0.084359	REACTOME_ADENYLATE_CYCLASE_INHIBITORY_PATHWAY	FALSE
GOBP_VENTRICULAR_CARDIAC_MUS...4	SET	25	0.21033	0.0074113	0.15283	0.084386	GOBP_VENTRICULAR_CARDIAC_MUSCLE_CELL_MEMBRANE_REPOLARIZATION	FALSE
GOCC_PROTEIN_LIPID_COMPLEX	SET	39	0.20899	0.0091946	0.15193	0.08448	GOCC_PROTEIN_LIPID_COMPLEX	FALSE
GOBP_RIBOSOME_BIOGENESIS	SET	285	0.064835	0.0076635	0.047138	0.084511	GOBP_RIBOSOME_BIOGENESIS	FALSE
WP_BIOGENIC_AMINE_SYNTHESIS	SET	15	0.28109	0.0076741	0.20442	0.084567	WP_BIOGENIC_AMINE_SYNTHESIS	FALSE
GOBP_EPITHELIAL_CELL_DIFFERE...1	SET	706	0.045118	0.0083039	0.032816	0.084599	GOBP_EPITHELIAL_CELL_DIFFERENTIATION	FALSE
GOBP_IMMUNOLOGICAL_SYNAPSE_F...	SET	16	0.28681	0.0080867	0.20862	0.084606	GOBP_IMMUNOLOGICAL_SYNAPSE_FORMATION	FALSE
GOBP_NEGATIVE_REGULATION_OF_...627	SET	11	0.32341	0.0075617	0.23535	0.084704	GOBP_NEGATIVE_REGULATION_OF_SPROUTING_ANGIOGENESIS	FALSE
GOBP_JNK_CASCADE	SET	170	0.092362	0.0084561	0.067222	0.084731	GOBP_JNK_CASCADE	FALSE
GOMF_KINESIN_BINDING	SET	44	0.17191	0.0080324	0.12513	0.084749	GOMF_KINESIN_BINDING	FALSE
GOMF_PROTEIN_PHOSPHATASE_ACT...	SET	14	0.30615	0.008075	0.22285	0.084759	GOMF_PROTEIN_PHOSPHATASE_ACTIVATOR_ACTIVITY	FALSE
GOBP_ENDOCRINE_HORMONE_SECRE...	SET	56	0.14396	0.0075863	0.1048	0.084781	GOBP_ENDOCRINE_HORMONE_SECRETION	FALSE
GOBP_CELL_CELL_ADHESION_INVO...	SET	11	0.33689	0.0078769	0.24564	0.085123	GOBP_CELL_CELL_ADHESION_INVOLVED_IN_GASTRULATION	FALSE
GOBP_REGULATION_OF_MEMBRANE_...8	SET	24	0.25796	0.0089062	0.18814	0.085183	GOBP_REGULATION_OF_MEMBRANE_PROTEIN_ECTODOMAIN_PROTEOLYSIS	FALSE
GOBP_REGULATION_OF_CENTROSOM...	SET	54	0.15342	0.0079397	0.11197	0.085323	GOBP_REGULATION_OF_CENTROSOME_CYCLE	FALSE
ZHENG_FOXP3_TARGETS_IN_THYMU...1	SET	12	0.32832	0.0080178	0.23964	0.085343	ZHENG_FOXP3_TARGETS_IN_THYMUS_DN	FALSE
GOBP_REGULATION_OF_CELL_SUBS...2	SET	69	0.14295	0.0083588	0.10445	0.085574	GOBP_REGULATION_OF_CELL_SUBSTRATE_JUNCTION_ORGANIZATION	FALSE
GEORGES_TARGETS_OF_MIR192_AN...	SET	877	0.038461	0.0078547	0.028104	0.08559	GEORGES_TARGETS_OF_MIR192_AND_MIR215	FALSE
GOCC_AMPHISOME_MEMBRANE	SET	11	0.43937	0.010273	0.32118	0.085668	GOCC_AMPHISOME_MEMBRANE	FALSE
KEGG_BLADDER_CANCER	SET	42	0.18586	0.0084851	0.13589	0.085703	KEGG_BLADDER_CANCER	FALSE
GOBP_DEVELOPMENTAL_GROWTH	SET	619	0.048158	0.0083179	0.035244	0.085915	GOBP_DEVELOPMENTAL_GROWTH	FALSE
GOMF_MITOGEN_ACTIVATED_PROTE...1	SET	29	0.2209	0.0083827	0.16175	0.086022	GOMF_MITOGEN_ACTIVATED_PROTEIN_KINASE_BINDING	FALSE
TURASHVILI_BREAST_NORMAL_DUC...2	SET	61	0.1454	0.007996	0.10652	0.086141	TURASHVILI_BREAST_NORMAL_DUCTAL_VS_LOBULAR_UP	FALSE
REACTOME_HCMV_LATE_EVENTS	SET	80	0.13692	0.0086188	0.10039	0.0863	REACTOME_HCMV_LATE_EVENTS	FALSE
GOBP_MINERALOCORTICOID_BIOSY...	SET	12	0.34239	0.0083615	0.25112	0.086378	GOBP_MINERALOCORTICOID_BIOSYNTHETIC_PROCESS	FALSE
AMIT_DELAYED_EARLY_GENES	SET	18	0.26887	0.0080403	0.1972	0.086389	AMIT_DELAYED_EARLY_GENES	FALSE
GOBP_REGULATION_OF_BINDING	SET	364	0.059148	0.0078853	0.04339	0.086427	GOBP_REGULATION_OF_BINDING	FALSE
HERNANDEZ_MITOTIC_ARREST_BY_...4	SET	60	0.13448	0.0073348	0.098701	0.086526	HERNANDEZ_MITOTIC_ARREST_BY_DOCETAXEL_2_UP	FALSE
WILSON_PROTEASES_AT_TUMOR_BO...2	SET	19	0.2432	0.0074718	0.17852	0.086566	WILSON_PROTEASES_AT_TUMOR_BONE_INTERFACE_UP	FALSE
GOBP_EXTRACELLULAR_MATRIX_CO...	SET	15	0.2792	0.0076224	0.20502	0.086637	GOBP_EXTRACELLULAR_MATRIX_CONSTITUENT_SECRETION	FALSE
GOBP_REGULATION_OF_MYELOID_C...2	SET	196	0.084057	0.0082579	0.061725	0.08664	GOBP_REGULATION_OF_MYELOID_CELL_DIFFERENTIATION	FALSE
GOCC_ORGANELLE_ENVELOPE_LUMEN	SET	92	0.12072	0.0081466	0.088681	0.086719	GOCC_ORGANELLE_ENVELOPE_LUMEN	FALSE
GOMF_HISTONE_DEACETYLASE_BIN...	SET	123	0.10283	0.0080171	0.075551	0.086763	GOMF_HISTONE_DEACETYLASE_BINDING	FALSE
GOBP_REGULATION_OF_OSSIFICAT...	SET	114	0.11032	0.0082827	0.081085	0.086834	GOBP_REGULATION_OF_OSSIFICATION	FALSE
GOBP_TISSUE_MORPHOGENESIS	SET	621	0.047519	0.0082204	0.034939	0.086914	GOBP_TISSUE_MORPHOGENESIS	FALSE
KEGG_ARGININE_AND_PROLINE_ME...	SET	54	0.15412	0.0079754	0.11338	0.087032	KEGG_ARGININE_AND_PROLINE_METABOLISM	FALSE
PETROVA_PROX1_TARGETS_DN	SET	56	0.15323	0.0080749	0.11275	0.087066	PETROVA_PROX1_TARGETS_DN	FALSE
GOMF_SIGNALING_RECEPTOR_REGU...	SET	513	0.053916	0.0085008	0.03969	0.087173	GOMF_SIGNALING_RECEPTOR_REGULATOR_ACTIVITY	FALSE
GOBP_POSITIVE_REGULATION_OF_...431	SET	25	0.25102	0.0088449	0.18479	0.087186	GOBP_POSITIVE_REGULATION_OF_LEUKOCYTE_APOPTOTIC_PROCESS	FALSE
GOBP_REGULATION_OF_CELL_MIGR...	SET	38	0.1878	0.0081558	0.13828	0.087223	GOBP_REGULATION_OF_CELL_MIGRATION_INVOLVED_IN_SPROUTING_ANGIOGENESIS	FALSE
BOQUEST_STEM_CELL_UP	SET	255	0.073878	0.0082662	0.054401	0.08724	BOQUEST_STEM_CELL_UP	FALSE
GOCC_EXTERNAL_SIDE_OF_PLASMA...	SET	348	0.063692	0.0083058	0.046906	0.08726	GOCC_EXTERNAL_SIDE_OF_PLASMA_MEMBRANE	FALSE
XU_HGF_TARGETS_INDUCED_BY_AK...2	SET	13	0.3235	0.0082224	0.23825	0.087267	XU_HGF_TARGETS_INDUCED_BY_AKT1_48HR_UP	FALSE
GOMF_UBIQUITIN_CONJUGATING_E...	SET	31	0.20915	0.0082053	0.15405	0.087299	GOMF_UBIQUITIN_CONJUGATING_ENZYME_BINDING	FALSE
REACTOME_ONCOGENIC_MAPK_SIGN...	SET	82	0.12547	0.0079955	0.092569	0.087655	REACTOME_ONCOGENIC_MAPK_SIGNALING	FALSE
GOBP_MYELOID_LEUKOCYTE_DIFFE...	SET	223	0.077839	0.0081512	0.057447	0.087722	GOBP_MYELOID_LEUKOCYTE_DIFFERENTIATION	FALSE
GOBP_MEGAKARYOCYTE_DIFFERENT...	SET	54	0.14579	0.0075446	0.10768	0.087887	GOBP_MEGAKARYOCYTE_DIFFERENTIATION	FALSE
GOMF_NUCLEAR_ESTROGEN_RECEPT...	SET	38	0.19283	0.0083745	0.14256	0.088095	GOMF_NUCLEAR_ESTROGEN_RECEPTOR_BINDING	FALSE
GOMF_CYTOKINE_ACTIVITY	SET	221	0.086126	0.0089789	0.063704	0.088202	GOMF_CYTOKINE_ACTIVITY	FALSE
WAGSCHAL_EHMT2_TARGETS_UP	SET	14	0.29091	0.0076729	0.21525	0.088281	WAGSCHAL_EHMT2_TARGETS_UP	FALSE
ACEVEDO_LIVER_CANCER_DN	SET	534	0.048276	0.0077616	0.035728	0.088328	ACEVEDO_LIVER_CANCER_DN	FALSE
GOBP_REGULATION_OF_BIOMINERA...	SET	97	0.12121	0.0083976	0.089719	0.088367	GOBP_REGULATION_OF_BIOMINERAL_TISSUE_DEVELOPMENT	FALSE
BIOCARTA_CTLA4_PATHWAY	SET	20	0.23617	0.0074441	0.17491	0.088487	BIOCARTA_CTLA4_PATHWAY	FALSE
SWEET_KRAS_TARGETS_DN	SET	63	0.15384	0.0085971	0.11394	0.088487	SWEET_KRAS_TARGETS_DN	FALSE
LEE_LIVER_CANCER_CIPROFIBRAT...2	SET	59	0.141	0.0076262	0.10446	0.088539	LEE_LIVER_CANCER_CIPROFIBRATE_UP	FALSE
WP_INHIBITION_OF_EXOSOME_BIO...	SET	18	0.26508	0.0079272	0.19648	0.088648	WP_INHIBITION_OF_EXOSOME_BIOGENESIS_AND_SECRETION_BY_MANUMYCIN_A_IN_CRPC_CELLS	FALSE
CAIRO_HEPATOBLASTOMA_UP	SET	206	0.080619	0.0081176	0.059777	0.088734	CAIRO_HEPATOBLASTOMA_UP	FALSE
GOBP_ETHER_BIOSYNTHETIC_PROC...	SET	12	0.28968	0.0070741	0.21482	0.088757	GOBP_ETHER_BIOSYNTHETIC_PROCESS	FALSE
AMIT_EGF_RESPONSE_120_HELA	SET	67	0.1389	0.008004	0.10306	0.088883	AMIT_EGF_RESPONSE_120_HELA	FALSE
PID_IL27_PATHWAY	SET	26	0.24649	0.0088572	0.18292	0.088911	PID_IL27_PATHWAY	FALSE
GARGALOVIC_RESPONSE_TO_OXIDI...4	SET	132	0.099193	0.00801	0.073628	0.088965	GARGALOVIC_RESPONSE_TO_OXIDIZED_PHOSPHOLIPIDS_BLUE_UP	FALSE
WANG_LMO4_TARGETS_DN	SET	348	0.06133	0.0079977	0.045548	0.089082	WANG_LMO4_TARGETS_DN	FALSE
REACTOME_CHROMOSOME_MAINTENA...	SET	115	0.11188	0.0084365	0.083109	0.089124	REACTOME_CHROMOSOME_MAINTENANCE	FALSE
BLALOCK_ALZHEIMERS_DISEASE_I...2	SET	379	0.05766	0.0078407	0.042831	0.089127	BLALOCK_ALZHEIMERS_DISEASE_INCIPIENT_UP	FALSE
CHANDRAN_METASTASIS_UP	SET	189	0.084583	0.0081613	0.062915	0.089419	CHANDRAN_METASTASIS_UP	FALSE
GOBP_SKELETAL_SYSTEM_MORPHOG...	SET	223	0.083411	0.0087347	0.062046	0.08943	GOBP_SKELETAL_SYSTEM_MORPHOGENESIS	FALSE
GOBP_POSITIVE_REGULATION_OF_...306	SET	26	0.21671	0.007787	0.16123	0.089471	GOBP_POSITIVE_REGULATION_OF_FOCAL_ADHESION_ASSEMBLY	FALSE
WELCH_GATA1_TARGETS	SET	25	0.22776	0.0080254	0.16953	0.089571	WELCH_GATA1_TARGETS	FALSE
GOCC_U5_SNRNP	SET	19	0.26474	0.0081336	0.19706	0.089577	GOCC_U5_SNRNP	FALSE
WATANABE_ULCERATIVE_COLITIS_...2	SET	19	0.30725	0.0094398	0.22873	0.089595	WATANABE_ULCERATIVE_COLITIS_WITH_CANCER_UP	FALSE
VANHARANTA_UTERINE_FIBROID_W...2	SET	66	0.14359	0.0082124	0.10695	0.08972	VANHARANTA_UTERINE_FIBROID_WITH_7Q_DELETION_UP	FALSE
GOBP_REGULATION_OF_MEMBRANE_...1	SET	42	0.1711	0.0078112	0.12756	0.089921	GOBP_REGULATION_OF_MEMBRANE_DEPOLARIZATION	FALSE
KEGG_LONG_TERM_DEPRESSION	SET	70	0.14721	0.0086699	0.10984	0.090106	KEGG_LONG_TERM_DEPRESSION	FALSE
REACTOME_DOWNREGULATION_OF_T...	SET	26	0.23262	0.008359	0.17368	0.090238	REACTOME_DOWNREGULATION_OF_TGF_BETA_RECEPTOR_SIGNALING	FALSE
REACTOME_TRANSCRIPTIONAL_REG...14	SET	84	0.11661	0.0075207	0.087088	0.090295	REACTOME_TRANSCRIPTIONAL_REGULATION_OF_WHITE_ADIPOCYTE_DIFFERENTIATION	FALSE
STEIN_ESRRA_TARGETS_RESPONSI...2	SET	29	0.18571	0.007047	0.13881	0.090478	STEIN_ESRRA_TARGETS_RESPONSIVE_TO_ESTROGEN_UP	FALSE
GOBP_NEGATIVE_REGULATION_OF_...47	SET	159	0.088379	0.0078274	0.066068	0.090507	GOBP_NEGATIVE_REGULATION_OF_BINDING	FALSE
JOHANSSON_BRAIN_CANCER_EARLY...1	SET	43	0.16741	0.0077331	0.12517	0.090547	JOHANSSON_BRAIN_CANCER_EARLY_VS_LATE_DN	FALSE
GOMF_CARBON_CARBON_LYASE_ACT...	SET	51	0.14949	0.0075185	0.11184	0.090686	GOMF_CARBON_CARBON_LYASE_ACTIVITY	FALSE
GOBP_POSITIVE_REGULATION_OF_...765	SET	21	0.22478	0.0072599	0.16823	0.090767	GOBP_POSITIVE_REGULATION_OF_SPROUTING_ANGIOGENESIS	FALSE
WANG_ESOPHAGUS_CANCER_VS_NOR...1	SET	101	0.11156	0.0078865	0.08352	0.09082	WANG_ESOPHAGUS_CANCER_VS_NORMAL_DN	FALSE
MCLACHLAN_DENTAL_CARIES_DN	SET	77	0.13555	0.0083719	0.1016	0.091076	MCLACHLAN_DENTAL_CARIES_DN	FALSE
BIOCARTA_TH1TH2_PATHWAY	SET	21	0.2406	0.0077708	0.18038	0.091143	BIOCARTA_TH1TH2_PATHWAY	FALSE
JAEGER_METASTASIS_DN	SET	251	0.072525	0.0080518	0.054399	0.091241	JAEGER_METASTASIS_DN	FALSE
GOBP_PYRUVATE_METABOLIC_PROC...	SET	111	0.10403	0.0077072	0.078029	0.091246	GOBP_PYRUVATE_METABOLIC_PROCESS	FALSE
GOMF_HSP90_PROTEIN_BINDING	SET	43	0.17438	0.0080551	0.13082	0.091269	GOMF_HSP90_PROTEIN_BINDING	FALSE
GOBP_POSITIVE_REGULATION_OF_...464	SET	1852	0.026992	0.007805	0.020255	0.091341	GOBP_POSITIVE_REGULATION_OF_MACROMOLECULE_BIOSYNTHETIC_PROCESS	FALSE
GOBP_GLYCEROLIPID_BIOSYNTHET...	SET	242	0.069856	0.0076168	0.052422	0.091346	GOBP_GLYCEROLIPID_BIOSYNTHETIC_PROCESS	FALSE
GOBP_REGULATION_OF_ACUTE_INF...1	SET	47	0.17036	0.0082263	0.1279	0.091449	GOBP_REGULATION_OF_ACUTE_INFLAMMATORY_RESPONSE	FALSE
GOBP_POSITIVE_REGULATION_OF_...824	SET	21	0.2595	0.0083815	0.19486	0.091485	GOBP_POSITIVE_REGULATION_OF_TRANSFORMING_GROWTH_FACTOR_BETA_PRODUCTION	FALSE
GOMF_SMALL_MOLECULE_SENSOR_A...	SET	35	0.17747	0.0073972	0.13329	0.091527	GOMF_SMALL_MOLECULE_SENSOR_ACTIVITY	FALSE
GOCC_LUMENAL_SIDE_OF_MEMBRANE	SET	32	0.21038	0.0083857	0.15805	0.091583	GOCC_LUMENAL_SIDE_OF_MEMBRANE	FALSE
KEGG_VASCULAR_SMOOTH_MUSCLE_...	SET	115	0.11191	0.0084387	0.084078	0.091595	KEGG_VASCULAR_SMOOTH_MUSCLE_CONTRACTION	FALSE
ONDER_CDH1_TARGETS_2_UP	SET	254	0.073714	0.0082319	0.055406	0.091696	ONDER_CDH1_TARGETS_2_UP	FALSE
FARMER_BREAST_CANCER_APOCRIN...2	SET	323	0.062197	0.007819	0.046778	0.091829	FARMER_BREAST_CANCER_APOCRINE_VS_LUMINAL	FALSE
REACTOME_NUCLEOTIDE_CATABOLI...	SET	34	0.18212	0.0074819	0.13699	0.091865	REACTOME_NUCLEOTIDE_CATABOLISM	FALSE
GOBP_TRIGLYCERIDE_CATABOLIC_...	SET	25	0.24322	0.0085704	0.18301	0.091927	GOBP_TRIGLYCERIDE_CATABOLIC_PROCESS	FALSE
SILIGAN_BOUND_BY_EWS_FLT1_FU...	SET	46	0.17612	0.0084138	0.13255	0.09198	SILIGAN_BOUND_BY_EWS_FLT1_FUSION	FALSE
GOBP_POSITIVE_REGULATION_OF_...17	SET	25	0.21333	0.0075169	0.1606	0.09204	GOBP_POSITIVE_REGULATION_OF_ALCOHOL_BIOSYNTHETIC_PROCESS	FALSE
GOMF_QUATERNARY_AMMONIUM_GRO...2	SET	18	0.28601	0.0085531	0.21538	0.092102	GOMF_QUATERNARY_AMMONIUM_GROUP_TRANSMEMBRANE_TRANSPORTER_ACTIVITY	FALSE
REACTOME_INTERLEUKIN_35_SIGN...	SET	12	0.33422	0.0081618	0.25177	0.092181	REACTOME_INTERLEUKIN_35_SIGNALLING	FALSE
GOMF_MYOSIN_PHOSPHATASE_ACTI...	SET	74	0.13752	0.008327	0.1036	0.092183	GOMF_MYOSIN_PHOSPHATASE_ACTIVITY	FALSE
GOBP_IRES_DEPENDENT_VIRAL_TR...	SET	11	0.27412	0.0064093	0.20656	0.09225	GOBP_IRES_DEPENDENT_VIRAL_TRANSLATIONAL_INITIATION	FALSE
REACTOME_UNBLOCKING_OF_NMDA_...	SET	20	0.29003	0.0091418	0.21856	0.092263	REACTOME_UNBLOCKING_OF_NMDA_RECEPTORS_GLUTAMATE_BINDING_AND_ACTIVATION	FALSE
GOMF_CARD_DOMAIN_BINDING	SET	15	0.34191	0.0093344	0.25768	0.092281	GOMF_CARD_DOMAIN_BINDING	FALSE
GOBP_CRANIAL_SKELETAL_SYSTEM...	SET	71	0.14172	0.0084057	0.10681	0.092293	GOBP_CRANIAL_SKELETAL_SYSTEM_DEVELOPMENT	FALSE
HU_GENOTOXIN_ACTION_DIRECT_V...2	SET	38	0.18824	0.0081751	0.14188	0.092302	HU_GENOTOXIN_ACTION_DIRECT_VS_INDIRECT_4HR	FALSE
GOBP_INTRACELLULAR_PROTEIN_T...1	SET	54	0.14359	0.0074307	0.10826	0.092381	GOBP_INTRACELLULAR_PROTEIN_TRANSMEMBRANE_TRANSPORT	FALSE
GOBP_REGULATION_OF_TOLL_LIKE...6	SET	30	0.20192	0.0077933	0.15235	0.092536	GOBP_REGULATION_OF_TOLL_LIKE_RECEPTOR_SIGNALING_PATHWAY	FALSE
PID_TGFBR_PATHWAY	SET	54	0.14753	0.0076348	0.11136	0.092618	PID_TGFBR_PATHWAY	FALSE
BIOCARTA_BLYMPHOCYTE_PATHWAY	SET	12	0.31247	0.0076306	0.2359	0.092666	BIOCARTA_BLYMPHOCYTE_PATHWAY	FALSE
GOBP_POSITIVE_REGULATION_OF_...329	SET	25	0.241	0.0084919	0.18197	0.092695	GOBP_POSITIVE_REGULATION_OF_GLYCOPROTEIN_METABOLIC_PROCESS	FALSE
GOBP_OLFACTORY_LOBE_DEVELOPM...	SET	37	0.18684	0.0080071	0.14116	0.092819	GOBP_OLFACTORY_LOBE_DEVELOPMENT	FALSE
BIOCARTA_IL17_PATHWAY	SET	15	0.32266	0.0088089	0.24382	0.092864	BIOCARTA_IL17_PATHWAY	FALSE
KOBAYASHI_EGFR_SIGNALING_6HR...1	SET	18	0.30018	0.0089769	0.22707	0.093099	KOBAYASHI_EGFR_SIGNALING_6HR_DN	FALSE
GOBP_POSITIVE_REGULATION_OF_...281	SET	79	0.12457	0.0077923	0.094238	0.093116	GOBP_POSITIVE_REGULATION_OF_EXOCYTOSIS	FALSE
GOBP_AZOLE_TRANSMEMBRANE_TRA...	SET	14	0.34929	0.009213	0.26455	0.093371	GOBP_AZOLE_TRANSMEMBRANE_TRANSPORT	FALSE
SESTO_RESPONSE_TO_UV_C8	SET	69	0.12678	0.0074137	0.096053	0.093441	SESTO_RESPONSE_TO_UV_C8	FALSE
GOBP_ASPARTATE_TRANSMEMBRANE...	SET	20	0.26403	0.0083223	0.20014	0.093555	GOBP_ASPARTATE_TRANSMEMBRANE_TRANSPORT	FALSE
GOBP_HEMATOPOIETIC_STEM_CELL...5	SET	33	0.18408	0.0074507	0.13959	0.093639	GOBP_HEMATOPOIETIC_STEM_CELL_PROLIFERATION	FALSE
GOMF_MOLECULAR_FUNCTION_REGU...	SET	1891	0.027298	0.0079675	0.020712	0.093763	GOMF_MOLECULAR_FUNCTION_REGULATOR_ACTIVITY	FALSE
GOBP_VASCULAR_ASSOCIATED_SMO...4	SET	26	0.22131	0.0079525	0.16794	0.093793	GOBP_VASCULAR_ASSOCIATED_SMOOTH_MUSCLE_CELL_MIGRATION	FALSE
PASQUALUCCI_LYMPHOMA_BY_GC_S...1	SET	168	0.084441	0.0076856	0.0641	0.093873	PASQUALUCCI_LYMPHOMA_BY_GC_STAGE_DN	FALSE
REACTOME_INTRACELLULAR_SIGNA...	SET	305	0.063836	0.0078017	0.048494	0.094035	REACTOME_INTRACELLULAR_SIGNALING_BY_SECOND_MESSENGERS	FALSE
GOBP_NEGATIVE_REGULATION_OF_...662	SET	940	0.037239	0.0078607	0.028294	0.09407	GOBP_NEGATIVE_REGULATION_OF_TRANSCRIPTION_BY_RNA_POLYMERASE_II	FALSE
MARTIN_VIRAL_GPCR_SIGNALING_...2	SET	82	0.12088	0.0077034	0.091848	0.094076	MARTIN_VIRAL_GPCR_SIGNALING_UP	FALSE
GOBP_NUCLEAR_BODY_ORGANIZATI...	SET	15	0.33392	0.0091163	0.25372	0.09408	GOBP_NUCLEAR_BODY_ORGANIZATION	FALSE
SA_MMP_CYTOKINE_CONNECTION	SET	15	0.32143	0.0087754	0.24431	0.094155	SA_MMP_CYTOKINE_CONNECTION	FALSE
GOBP_IMMUNE_SYSTEM_DEVELOPME...	SET	199	0.075794	0.0075023	0.057624	0.09421	GOBP_IMMUNE_SYSTEM_DEVELOPMENT	FALSE
GOBP_SEROTONIN_UPTAKE	SET	13	0.33564	0.008531	0.25522	0.094245	GOBP_SEROTONIN_UPTAKE	FALSE
MARTORIATI_MDM4_TARGETS_FETA...1	SET	513	0.049212	0.0077591	0.037456	0.094457	MARTORIATI_MDM4_TARGETS_FETAL_LIVER_DN	FALSE
GOBP_LAYER_FORMATION_IN_CERE...	SET	14	0.25254	0.0066609	0.19231	0.094567	GOBP_LAYER_FORMATION_IN_CEREBRAL_CORTEX	FALSE
GOBP_REGULATION_OF_VASCULAR_...5	SET	48	0.15992	0.0078038	0.1218	0.094605	GOBP_REGULATION_OF_VASCULAR_PERMEABILITY	FALSE
GOBP_BONE_GROWTH	SET	32	0.20418	0.0081382	0.15552	0.094617	GOBP_BONE_GROWTH	FALSE
GOBP_BRANCHING_MORPHOGENESIS...1	SET	152	0.091457	0.0079211	0.069694	0.094724	GOBP_BRANCHING_MORPHOGENESIS_OF_AN_EPITHELIAL_TUBE	FALSE
GOBP_CELLULAR_RESPONSE_TO_ATP	SET	18	0.24763	0.0074053	0.18884	0.094884	GOBP_CELLULAR_RESPONSE_TO_ATP	FALSE
MIZUKAMI_HYPOXIA_UP	SET	12	0.32536	0.0079454	0.24812	0.094892	MIZUKAMI_HYPOXIA_UP	FALSE
GOBP_NEUROTROPHIN_TRK_RECEPT...	SET	23	0.21247	0.0071814	0.16205	0.094911	GOBP_NEUROTROPHIN_TRK_RECEPTOR_SIGNALING_PATHWAY	FALSE
BIOCARTA_RAB_PATHWAY	SET	13	0.31395	0.0079796	0.23983	0.095266	BIOCARTA_RAB_PATHWAY	FALSE
YANAGIHARA_ESX1_TARGETS	SET	26	0.21171	0.0076075	0.16174	0.095291	YANAGIHARA_ESX1_TARGETS	FALSE
GOBP_PROTEIN_TRANSMEMBRANE_T...	SET	65	0.13313	0.0075563	0.10171	0.095305	GOBP_PROTEIN_TRANSMEMBRANE_TRANSPORT	FALSE
RODWELL_AGING_KIDNEY_NO_BLOO...2	SET	208	0.074224	0.0075095	0.056735	0.095402	RODWELL_AGING_KIDNEY_NO_BLOOD_UP	FALSE
GOBP_NUCLEOTIDE_SUGAR_TRANSM...	SET	12	0.29675	0.0072467	0.22697	0.095543	GOBP_NUCLEOTIDE_SUGAR_TRANSMEMBRANE_TRANSPORT	FALSE
BOYAULT_LIVER_CANCER_SUBCLAS...11	SET	187	0.080958	0.0077704	0.061931	0.095577	BOYAULT_LIVER_CANCER_SUBCLASS_G3_UP	FALSE
WP_MYOMETRIAL_RELAXATION_AND...	SET	155	0.093329	0.008162	0.071446	0.095738	WP_MYOMETRIAL_RELAXATION_AND_CONTRACTION_PATHWAYS	FALSE
GOBP_NEGATIVE_REGULATION_OF_...153	SET	14	0.31001	0.0081767	0.23737	0.095786	GOBP_NEGATIVE_REGULATION_OF_CIRCADIAN_RHYTHM	FALSE
GOBP_GLYCEROPHOSPHOLIPID_CAT...	SET	33	0.19556	0.0079153	0.14983	0.095917	GOBP_GLYCEROPHOSPHOLIPID_CATABOLIC_PROCESS	FALSE
FERREIRA_EWINGS_SARCOMA_UNST...1	SET	93	0.11563	0.0078449	0.088588	0.09592	FERREIRA_EWINGS_SARCOMA_UNSTABLE_VS_STABLE_DN	FALSE
REACTOME_CYTOCHROME_P450_ARR...	SET	63	0.15929	0.0089015	0.12207	0.09597	REACTOME_CYTOCHROME_P450_ARRANGED_BY_SUBSTRATE_TYPE	FALSE
GOBP_NEGATIVE_REGULATION_OF_...707	SET	12	0.34843	0.0085088	0.26704	0.095996	GOBP_NEGATIVE_REGULATION_OF_VASCULAR_ASSOCIATED_SMOOTH_MUSCLE_CELL_MIGRATION	FALSE
REACTOME_SYNTHESIS_OF_LEUKOT...	SET	20	0.21055	0.0066368	0.1614	0.096029	REACTOME_SYNTHESIS_OF_LEUKOTRIENES_LT_AND_EOXINS_EX	FALSE
REACTOME_SIGNALING_BY_LEPTIN	SET	11	0.33299	0.0077859	0.25532	0.096089	REACTOME_SIGNALING_BY_LEPTIN	FALSE
SHAFFER_IRF4_TARGETS_IN_ACTI...1	SET	81	0.11374	0.007204	0.087261	0.096221	SHAFFER_IRF4_TARGETS_IN_ACTIVATED_B_LYMPHOCYTE	FALSE
REACTOME_DEPOSITION_OF_NEW_C...	SET	48	0.16541	0.0080716	0.12691	0.096236	REACTOME_DEPOSITION_OF_NEW_CENPA_CONTAINING_NUCLEOSOMES_AT_THE_CENTROMERE	FALSE
BROWNE_HCMV_INFECTION_8HR_DN	SET	44	0.176	0.0082237	0.13507	0.096291	BROWNE_HCMV_INFECTION_8HR_DN	FALSE
KIM_BIPOLAR_DISORDER_OLIGODE...1	SET	85	0.11665	0.0075679	0.089543	0.096339	KIM_BIPOLAR_DISORDER_OLIGODENDROCYTE_DENSITY_CORR_DN	FALSE
WARTERS_IR_RESPONSE_5GY	SET	49	0.15164	0.0074763	0.1165	0.09653	WARTERS_IR_RESPONSE_5GY	FALSE
REACTOME_NON_INTEGRIN_MEMBRA...	SET	59	0.14967	0.0080951	0.11517	0.096878	REACTOME_NON_INTEGRIN_MEMBRANE_ECM_INTERACTIONS	FALSE
GOMF_PHOSPHATIDYLINOSITOL_3_...4	SET	28	0.1936	0.0072189	0.14905	0.097005	GOMF_PHOSPHATIDYLINOSITOL_3_4_BISPHOSPHATE_BINDING	FALSE
GOBP_AMINO_SUGAR_BIOSYNTHETI...	SET	11	0.30714	0.0071815	0.23659	0.097119	GOBP_AMINO_SUGAR_BIOSYNTHETIC_PROCESS	FALSE
WP_ESTROGEN_METABOLISM_WP697	SET	17	0.23534	0.0068395	0.18133	0.097181	WP_ESTROGEN_METABOLISM_WP697	FALSE
WP_CALCIUM_REGULATION_IN_CAR...	SET	149	0.094384	0.0080941	0.072728	0.097193	WP_CALCIUM_REGULATION_IN_CARDIAC_CELLS	FALSE
ADDYA_ERYTHROID_DIFFERENTIAT...	SET	72	0.12926	0.0077204	0.099659	0.097326	ADDYA_ERYTHROID_DIFFERENTIATION_BY_HEMIN	FALSE
PID_CXCR4_PATHWAY	SET	99	0.10508	0.0073549	0.081028	0.097344	PID_CXCR4_PATHWAY	FALSE
GOBP_SMOOTH_MUSCLE_CELL_MIGR...	SET	71	0.13921	0.0082573	0.10748	0.097626	GOBP_SMOOTH_MUSCLE_CELL_MIGRATION	FALSE
PHONG_TNF_TARGETS_UP	SET	63	0.13683	0.0076468	0.10574	0.09784	PHONG_TNF_TARGETS_UP	FALSE
GOBP_PROTEIN_NITROSYLATION	SET	15	0.2956	0.0080702	0.22845	0.097855	GOBP_PROTEIN_NITROSYLATION	FALSE
GOBP_REGULATION_OF_EMBRYONIC...	SET	90	0.1168	0.0077962	0.090293	0.097919	GOBP_REGULATION_OF_EMBRYONIC_DEVELOPMENT	FALSE
GOBP_STRESS_ACTIVATED_PROTEI...	SET	242	0.071479	0.0077938	0.055258	0.097922	GOBP_STRESS_ACTIVATED_PROTEIN_KINASE_SIGNALING_CASCADE	FALSE
GOBP_ACTIVATION_OF_PHOSPHOLI...1	SET	30	0.21305	0.0082227	0.16471	0.097927	GOBP_ACTIVATION_OF_PHOSPHOLIPASE_C_ACTIVITY	FALSE
GOBP_REGULATION_OF_PRODUCTIO...1	SET	190	0.080441	0.0077819	0.062199	0.097966	GOBP_REGULATION_OF_PRODUCTION_OF_MOLECULAR_MEDIATOR_OF_IMMUNE_RESPONSE	FALSE
GOBP_INTERLEUKIN_17_PRODUCTI...	SET	40	0.18615	0.0082937	0.14398	0.098041	GOBP_INTERLEUKIN_17_PRODUCTION	FALSE
REACTOME_SIGNAL_AMPLIFICATION	SET	33	0.20565	0.008324	0.15913	0.098121	REACTOME_SIGNAL_AMPLIFICATION	FALSE
GOBP_POSITIVE_REGULATION_OF_...636	SET	107	0.10255	0.0074605	0.0795	0.098546	GOBP_POSITIVE_REGULATION_OF_PLASMA_MEMBRANE_BOUNDED_CELL_PROJECTION_ASSEMBLY	FALSE
RAMALHO_STEMNESS_UP	SET	195	0.074768	0.0073268	0.058003	0.098701	RAMALHO_STEMNESS_UP	FALSE
REACTOME_WNT_LIGAND_BIOGENES...	SET	26	0.22998	0.008264	0.17844	0.098732	REACTOME_WNT_LIGAND_BIOGENESIS_AND_TRAFFICKING	FALSE
RICKMAN_METASTASIS_DN	SET	248	0.073059	0.0080631	0.056712	0.098839	RICKMAN_METASTASIS_DN	FALSE
GOBP_RNA_PROCESSING	SET	907	0.036756	0.0076278	0.028551	0.098994	GOBP_RNA_PROCESSING	FALSE
GOBP_NEGATIVE_REGULATION_OF_...421	SET	22	0.20875	0.0069007	0.16228	0.099169	GOBP_NEGATIVE_REGULATION_OF_MONONUCLEAR_CELL_MIGRATION	FALSE
GOERING_BLOOD_HDL_CHOLESTERO...1	SET	11	0.30251	0.0070732	0.23528	0.099272	GOERING_BLOOD_HDL_CHOLESTEROL_QTL_CIS	FALSE
REACTOME_TFAP2_AP_2_FAMILY_R...2	SET	15	0.3506	0.0095716	0.2727	0.099292	REACTOME_TFAP2_AP_2_FAMILY_REGULATES_TRANSCRIPTION_OF_GROWTH_FACTORS_AND_THEIR_RECEPTORS	FALSE
GOBP_SPLEEN_DEVELOPMENT	SET	37	0.18144	0.0077753	0.14115	0.099332	GOBP_SPLEEN_DEVELOPMENT	FALSE
MANALO_HYPOXIA_UP	SET	200	0.079174	0.0078564	0.061623	0.099436	MANALO_HYPOXIA_UP	FALSE
GOBP_ERBB_SIGNALING_PATHWAY	SET	128	0.089117	0.0070872	0.069373	0.099475	GOBP_ERBB_SIGNALING_PATHWAY	FALSE
GOBP_POSITIVE_REGULATION_OF_...509	SET	88	0.12141	0.0080137	0.094518	0.099494	GOBP_POSITIVE_REGULATION_OF_MITOTIC_CELL_CYCLE_PHASE_TRANSITION	FALSE
GOMF_NAD_BINDING	SET	55	0.14547	0.007597	0.11327	0.099548	GOMF_NAD_BINDING	FALSE
REACTOME_GASTRULATION	SET	50	0.15338	0.0076387	0.11945	0.099559	REACTOME_GASTRULATION	FALSE
REACTOME_SIGNALING_BY_ERBB2	SET	50	0.15296	0.0076173	0.11921	0.099751	REACTOME_SIGNALING_BY_ERBB2	FALSE
BIOCARTA_UCALPAIN_PATHWAY	SET	13	0.30628	0.0077847	0.23882	0.099852	BIOCARTA_UCALPAIN_PATHWAY	FALSE
GOBP_VENTRICULAR_SYSTEM_DEVE...	SET	33	0.18265	0.0073927	0.1425	0.099983	GOBP_VENTRICULAR_SYSTEM_DEVELOPMENT	FALSE
BOYAULT_LIVER_CANCER_SUBCLAS...4	SET	39	0.17949	0.0078969	0.14005	0.099994	BOYAULT_LIVER_CANCER_SUBCLASS_G12_UP	FALSE
KLEIN_PRIMARY_EFFUSION_LYMPH...1	SET	56	0.14068	0.0074133	0.10981	0.10008	KLEIN_PRIMARY_EFFUSION_LYMPHOMA_DN	FALSE
GOCC_LEADING_EDGE_MEMBRANE	SET	181	0.081018	0.0076516	0.063303	0.10031	GOCC_LEADING_EDGE_MEMBRANE	FALSE
GOBP_POSITIVE_REGULATION_OF_...101	SET	65	0.12882	0.0073121	0.10068	0.10035	GOBP_POSITIVE_REGULATION_OF_CATION_CHANNEL_ACTIVITY	FALSE
WU_ALZHEIMER_DISEASE_UP	SET	12	0.30204	0.007376	0.23608	0.10038	WU_ALZHEIMER_DISEASE_UP	FALSE
WP_EDA_SIGNALING_IN_HAIR_FOL...	SET	13	0.30702	0.0078036	0.24003	0.10044	WP_EDA_SIGNALING_IN_HAIR_FOLLICLE_DEVELOPMENT	FALSE
REACTOME_INTERFERON_GAMMA_SI...	SET	90	0.1218	0.0081299	0.095282	0.10058	REACTOME_INTERFERON_GAMMA_SIGNALING	FALSE
GOBP_VESICLE_TARGETING_TO_FR...	SET	33	0.19073	0.0077198	0.14923	0.10062	GOBP_VESICLE_TARGETING_TO_FROM_OR_WITHIN_GOLGI	FALSE
GOBP_POSITIVE_REGULATION_OF_...127	SET	55	0.15095	0.0078834	0.11817	0.10075	GOBP_POSITIVE_REGULATION_OF_CELL_CYCLE_G1_S_PHASE_TRANSITION	FALSE
GOCC_INCLUSION_BODY	SET	74	0.12206	0.0073907	0.095609	0.10087	GOCC_INCLUSION_BODY	FALSE
GOCC_SARCOPLASM	SET	88	0.11463	0.0075661	0.089847	0.10102	GOCC_SARCOPLASM	FALSE
WAMUNYOKOLI_OVARIAN_CANCER_G...2	SET	137	0.088032	0.0072412	0.069003	0.10103	WAMUNYOKOLI_OVARIAN_CANCER_GRADES_1_2_UP	FALSE
BIOCARTA_HES_PATHWAY	SET	12	0.30871	0.0075388	0.24206	0.1011	BIOCARTA_HES_PATHWAY	FALSE
BIOCARTA_MTA3_PATHWAY	SET	18	0.21803	0.0065201	0.17103	0.1012	BIOCARTA_MTA3_PATHWAY	FALSE
GOBP_POSITIVE_REGULATION_OF_...644	SET	46	0.15593	0.0074491	0.12247	0.10147	GOBP_POSITIVE_REGULATION_OF_POTASSIUM_ION_TRANSPORT	FALSE
GOBP_G_PROTEIN_COUPLED_ACETY...	SET	21	0.20259	0.0065432	0.15923	0.10165	GOBP_G_PROTEIN_COUPLED_ACETYLCHOLINE_RECEPTOR_SIGNALING_PATHWAY	FALSE
GOBP_PROTEIN_K63_LINKED_UBIQ...	SET	57	0.12937	0.0068778	0.10172	0.10172	GOBP_PROTEIN_K63_LINKED_UBIQUITINATION	FALSE
GOBP_ALPHA_AMINO_ACID_METABO...	SET	202	0.075761	0.0075548	0.059567	0.10172	GOBP_ALPHA_AMINO_ACID_METABOLIC_PROCESS	FALSE
IBRAHIM_NRF2_DOWN	SET	150	0.087976	0.0075697	0.069216	0.10187	IBRAHIM_NRF2_DOWN	FALSE
GOMF_PHOSPHOLIPASE_ACTIVITY	SET	106	0.10159	0.0073558	0.079986	0.10205	GOMF_PHOSPHOLIPASE_ACTIVITY	FALSE
GOMF_RACEMASE_AND_EPIMERASE_...2	SET	11	0.33456	0.0078225	0.26355	0.10215	GOMF_RACEMASE_AND_EPIMERASE_ACTIVITY_ACTING_ON_CARBOHYDRATES_AND_DERIVATIVES	FALSE
GOBP_MANNOSYLATION	SET	33	0.20938	0.0084746	0.16532	0.10267	GOBP_MANNOSYLATION	FALSE
ZHENG_BOUND_BY_FOXP3	SET	484	0.049388	0.0075691	0.039003	0.10272	ZHENG_BOUND_BY_FOXP3	FALSE
NOUZOVA_TRETINOIN_AND_H4_ACE...	SET	133	0.09091	0.0073687	0.071807	0.10276	NOUZOVA_TRETINOIN_AND_H4_ACETYLATION	FALSE
PID_AJDISS_2PATHWAY	SET	48	0.15756	0.0076884	0.12453	0.1029	PID_AJDISS_2PATHWAY	FALSE
WP_JOUBERT_SYNDROME	SET	76	0.12679	0.0077798	0.10021	0.1029	WP_JOUBERT_SYNDROME	FALSE
BOYLAN_MULTIPLE_MYELOMA_D_CL...1	SET	36	0.16546	0.0069944	0.13084	0.10302	BOYLAN_MULTIPLE_MYELOMA_D_CLUSTER_DN	FALSE
GOCC_NUCLEAR_BODY	SET	803	0.037629	0.0073676	0.029761	0.10306	GOCC_NUCLEAR_BODY	FALSE
GOMF_LIPASE_ACTIVATOR_ACTIVI...	SET	22	0.21473	0.0070985	0.17	0.10328	GOMF_LIPASE_ACTIVATOR_ACTIVITY	FALSE
GOBP_BRANCHING_INVOLVED_IN_B...	SET	33	0.18684	0.0075626	0.14795	0.10332	GOBP_BRANCHING_INVOLVED_IN_BLOOD_VESSEL_MORPHOGENESIS	FALSE
TAYLOR_METHYLATED_IN_ACUTE_L...	SET	75	0.1179	0.0071868	0.093366	0.10334	TAYLOR_METHYLATED_IN_ACUTE_LYMPHOBLASTIC_LEUKEMIA	FALSE
WP_INFLAMMATORY_RESPONSE_PAT...	SET	30	0.19335	0.0074623	0.15314	0.10338	WP_INFLAMMATORY_RESPONSE_PATHWAY	FALSE
GOBP_REGULATION_OF_MEIOTIC_C...1	SET	64	0.12546	0.0070665	0.099429	0.10351	GOBP_REGULATION_OF_MEIOTIC_CELL_CYCLE	FALSE
LU_TUMOR_VASCULATURE_UP	SET	29	0.22716	0.0086202	0.18024	0.10378	LU_TUMOR_VASCULATURE_UP	FALSE
LI_WILMS_TUMOR_VS_FETAL_KIDN...3	SET	47	0.16045	0.0077476	0.12732	0.10382	LI_WILMS_TUMOR_VS_FETAL_KIDNEY_2_DN	FALSE
GOCC_BRUSH_BORDER_MEMBRANE	SET	57	0.14065	0.0074776	0.11163	0.10384	GOCC_BRUSH_BORDER_MEMBRANE	FALSE
MANN_RESPONSE_TO_AMIFOSTINE_...2	SET	19	0.25513	0.0078384	0.20253	0.1039	MANN_RESPONSE_TO_AMIFOSTINE_UP	FALSE
REACTOME_COMMON_PATHWAY_OF_F...	SET	21	0.24733	0.0079881	0.19642	0.10399	REACTOME_COMMON_PATHWAY_OF_FIBRIN_CLOT_FORMATION	FALSE
PID_SMAD2_3NUCLEAR_PATHWAY	SET	80	0.11478	0.0072248	0.091168	0.10403	PID_SMAD2_3NUCLEAR_PATHWAY	FALSE
PLASARI_TGFB1_TARGETS_1HR_UP	SET	32	0.15636	0.0062324	0.1243	0.10421	PLASARI_TGFB1_TARGETS_1HR_UP	FALSE
REACTOME_TRAF3_DEPENDENT_IRF...	SET	14	0.26045	0.0068697	0.20707	0.10424	REACTOME_TRAF3_DEPENDENT_IRF_ACTIVATION_PATHWAY	FALSE
GOBP_RENAL_VESICLE_DEVELOPME...	SET	18	0.27796	0.0083121	0.22099	0.10425	GOBP_RENAL_VESICLE_DEVELOPMENT	FALSE
HOLLEMAN_ASPARAGINASE_RESIST...2	SET	22	0.1962	0.006486	0.15609	0.10439	HOLLEMAN_ASPARAGINASE_RESISTANCE_ALL_UP	FALSE
GOBP_NEGATIVE_CHEMOTAXIS	SET	46	0.17003	0.0081225	0.13532	0.10448	GOBP_NEGATIVE_CHEMOTAXIS	FALSE
HUANG_FOXA2_TARGETS_DN	SET	38	0.16367	0.0071079	0.1303	0.10455	HUANG_FOXA2_TARGETS_DN	FALSE
GOBP_POSITIVE_REGULATION_OF_...128	SET	31	0.18437	0.0072333	0.14682	0.10462	GOBP_POSITIVE_REGULATION_OF_CELL_CYCLE_G2_M_PHASE_TRANSITION	FALSE
REACTOME_EXTRA_NUCLEAR_ESTRO...	SET	75	0.12213	0.0074447	0.097269	0.10464	REACTOME_EXTRA_NUCLEAR_ESTROGEN_SIGNALING	FALSE
GOBP_REGULATION_OF_FIBROBLAS...2	SET	31	0.19767	0.0077551	0.15754	0.10479	GOBP_REGULATION_OF_FIBROBLAST_GROWTH_FACTOR_RECEPTOR_SIGNALING_PATHWAY	FALSE
SENESE_HDAC1_AND_HDAC2_TARGE...2	SET	230	0.067914	0.0072213	0.054148	0.10489	SENESE_HDAC1_AND_HDAC2_TARGETS_UP	FALSE
GOBP_LOCOMOTOR_RHYTHM	SET	15	0.25634	0.0069983	0.20439	0.1049	GOBP_LOCOMOTOR_RHYTHM	FALSE
GOBP_PHOSPHATE_ION_TRANSPORT	SET	27	0.1974	0.0072281	0.15742	0.10493	GOBP_PHOSPHATE_ION_TRANSPORT	FALSE
GOBP_CARTILAGE_CONDENSATION	SET	20	0.25443	0.0080198	0.2029	0.10494	GOBP_CARTILAGE_CONDENSATION	FALSE
REACTOME_MET_PROMOTES_CELL_M...	SET	41	0.176	0.0079387	0.14036	0.10495	REACTOME_MET_PROMOTES_CELL_MOTILITY	FALSE
GOMF_STRUCTURAL_MOLECULE_ACT...1	SET	738	0.041608	0.0078231	0.0332	0.10507	GOMF_STRUCTURAL_MOLECULE_ACTIVITY	FALSE
GOBP_GTP_METABOLIC_PROCESS	SET	24	0.2268	0.0078305	0.18104	0.10515	GOBP_GTP_METABOLIC_PROCESS	FALSE
GOBP_GENITALIA_MORPHOGENESIS	SET	12	0.27296	0.0066658	0.2179	0.10517	GOBP_GENITALIA_MORPHOGENESIS	FALSE
GOBP_REGULATION_OF_TRANSCRIP...5	SET	11	0.30874	0.0072188	0.24653	0.10523	GOBP_REGULATION_OF_TRANSCRIPTION_FROM_RNA_POLYMERASE_II_PROMOTER_IN_RESPONSE_TO_HYPOXIA	FALSE
BRACHAT_RESPONSE_TO_METHOTRE...1	SET	26	0.20066	0.0072104	0.16025	0.10526	BRACHAT_RESPONSE_TO_METHOTREXATE_DN	FALSE
GARCIA_TARGETS_OF_FLI1_AND_D...1	SET	161	0.079001	0.0070403	0.06317	0.10555	GARCIA_TARGETS_OF_FLI1_AND_DAX1_DN	FALSE
GOBP_GLUCOCORTICOID_SECRETION	SET	12	0.33685	0.0082261	0.26942	0.10561	GOBP_GLUCOCORTICOID_SECRETION	FALSE
GOBP_ACTIN_FILAMENT_POLYMERI...	SET	158	0.086061	0.0075983	0.068833	0.10561	GOBP_ACTIN_FILAMENT_POLYMERIZATION	FALSE
GOBP_METANEPHRIC_GLOMERULUS_...1	SET	16	0.25157	0.0070932	0.20151	0.10595	GOBP_METANEPHRIC_GLOMERULUS_DEVELOPMENT	FALSE
GOMF_PROTEIN_DEMETHYLASE_ACT...	SET	27	0.18594	0.0068085	0.14895	0.10596	GOMF_PROTEIN_DEMETHYLASE_ACTIVITY	FALSE
KEGG_CALCIUM_SIGNALING_PATHW...	SET	177	0.084635	0.0079052	0.067837	0.10609	KEGG_CALCIUM_SIGNALING_PATHWAY	FALSE
REACTOME_GLUCONEOGENESIS	SET	34	0.17792	0.0073095	0.14262	0.10612	REACTOME_GLUCONEOGENESIS	FALSE
GOBP_HISTONE_DEACETYLATION	SET	91	0.1126	0.0075576	0.090316	0.10625	GOBP_HISTONE_DEACETYLATION	FALSE
GOMF_TRANSCRIPTION_REGULATOR...2	SET	1663	0.027605	0.0076029	0.022144	0.10628	GOMF_TRANSCRIPTION_REGULATOR_ACTIVITY	FALSE
GOBP_STEM_CELL_PROLIFERATION	SET	108	0.10313	0.0075377	0.082734	0.10628	GOBP_STEM_CELL_PROLIFERATION	FALSE
GOCC_ENDOCYTIC_VESICLE_MEMBR...	SET	190	0.07683	0.0074326	0.061644	0.10633	GOCC_ENDOCYTIC_VESICLE_MEMBRANE	FALSE
GOBP_MEMBRANE_INVAGINATION	SET	64	0.13496	0.0076014	0.10832	0.10641	GOBP_MEMBRANE_INVAGINATION	FALSE
JISON_SICKLE_CELL_DISEASE_DN	SET	177	0.076035	0.0071019	0.061042	0.10646	JISON_SICKLE_CELL_DISEASE_DN	FALSE
REACTOME_APOPTOSIS_INDUCED_D...	SET	13	0.29196	0.0074207	0.23448	0.10655	REACTOME_APOPTOSIS_INDUCED_DNA_FRAGMENTATION	FALSE
GOBP_TRIGLYCERIDE_METABOLIC_...	SET	95	0.10313	0.0070713	0.082833	0.10657	GOBP_TRIGLYCERIDE_METABOLIC_PROCESS	FALSE
GOBP_BRONCHUS_DEVELOPMENT	SET	11	0.34696	0.0081125	0.27909	0.10691	GOBP_BRONCHUS_DEVELOPMENT	FALSE
GOBP_REGULATORY_NCRNA_3_END_...	SET	19	0.20923	0.0064281	0.16831	0.10692	GOBP_REGULATORY_NCRNA_3_END_PROCESSING	FALSE
GOMF_DEMETHYLASE_ACTIVITY	SET	37	0.1686	0.0072252	0.13571	0.10707	GOMF_DEMETHYLASE_ACTIVITY	FALSE
GOBP_KETONE_BIOSYNTHETIC_PRO...	SET	43	0.15466	0.0071439	0.1245	0.10709	GOBP_KETONE_BIOSYNTHETIC_PROCESS	FALSE
GOBP_UDP_N_ACETYLGLUCOSAMINE...2	SET	14	0.27417	0.0072313	0.22075	0.10713	GOBP_UDP_N_ACETYLGLUCOSAMINE_METABOLIC_PROCESS	FALSE
GOBP_REGULATION_OF_ACTIN_FIL...4	SET	148	0.08891	0.0075993	0.071595	0.10716	GOBP_REGULATION_OF_ACTIN_FILAMENT_LENGTH	FALSE
GOBP_NEGATIVE_REGULATION_OF_...135	SET	12	0.25228	0.0061608	0.20318	0.10719	GOBP_NEGATIVE_REGULATION_OF_CENTROSOME_DUPLICATION	FALSE
PHONG_TNF_RESPONSE_VIA_P38_C...	SET	219	0.07119	0.0073886	0.057376	0.10736	PHONG_TNF_RESPONSE_VIA_P38_COMPLETE	FALSE
VALK_AML_CLUSTER_11	SET	38	0.16823	0.0073061	0.1356	0.10737	VALK_AML_CLUSTER_11	FALSE
GOBP_MUCUS_SECRETION	SET	15	0.2975	0.0081219	0.23993	0.10751	GOBP_MUCUS_SECRETION	FALSE
GOBP_DETECTION_OF_LIGHT_STIM...2	SET	22	0.24597	0.0081312	0.19838	0.10752	GOBP_DETECTION_OF_LIGHT_STIMULUS_INVOLVED_IN_SENSORY_PERCEPTION	FALSE
GOCC_RIBONUCLEOPROTEIN_GRANU...	SET	266	0.060877	0.0069549	0.049108	0.10756	GOCC_RIBONUCLEOPROTEIN_GRANULE	FALSE
BLANCO_MELO_COVID19_SARS_COV...11	SET	173	0.079529	0.0073446	0.064156	0.10757	BLANCO_MELO_COVID19_SARS_COV_2_POS_PATIENT_LUNG_TISSUE_DN	FALSE
GOBP_REGULATION_OF_FIBRINOLY...	SET	18	0.30146	0.0090151	0.24323	0.1076	GOBP_REGULATION_OF_FIBRINOLYSIS	FALSE
GOBP_INTERLEUKIN_4_PRODUCTION	SET	34	0.18583	0.0076344	0.14997	0.10766	GOBP_INTERLEUKIN_4_PRODUCTION	FALSE
GOMF_WIDE_PORE_CHANNEL_ACTIV...	SET	23	0.23592	0.0079741	0.1904	0.10767	GOMF_WIDE_PORE_CHANNEL_ACTIVITY	FALSE
CASORELLI_ACUTE_PROMYELOCYTI...2	SET	157	0.08172	0.0071924	0.065966	0.10771	CASORELLI_ACUTE_PROMYELOCYTIC_LEUKEMIA_UP	FALSE
TENEDINI_MEGAKARYOCYTE_MARKE...	SET	61	0.13492	0.0074194	0.10895	0.10781	TENEDINI_MEGAKARYOCYTE_MARKERS	FALSE
SANSOM_APC_TARGETS_UP	SET	125	0.095702	0.0075217	0.077289	0.10782	SANSOM_APC_TARGETS_UP	FALSE
GOMF_RNA_POLYMERASE_II_SPECI...	SET	342	0.058073	0.0075085	0.04691	0.10787	GOMF_RNA_POLYMERASE_II_SPECIFIC_DNA_BINDING_TRANSCRIPTION_FACTOR_BINDING	FALSE
JOSEPH_RESPONSE_TO_SODIUM_BU...2	SET	31	0.18661	0.007321	0.15076	0.10791	JOSEPH_RESPONSE_TO_SODIUM_BUTYRATE_UP	FALSE
GOBP_RESPONSE_TO_RADIATION	SET	445	0.049526	0.0072854	0.040012	0.10791	GOBP_RESPONSE_TO_RADIATION	FALSE
BENPORATH_EED_TARGETS	SET	996	0.035558	0.0077149	0.028742	0.10803	BENPORATH_EED_TARGETS	FALSE
REACTOME_SYNTHESIS_OF_IP3_AN...	SET	26	0.20813	0.0074788	0.16838	0.10822	REACTOME_SYNTHESIS_OF_IP3_AND_IP4_IN_THE_CYTOSOL	FALSE
GOBP_POSITIVE_REGULATION_OF_...766	SET	21	0.2314	0.0074738	0.18725	0.10828	GOBP_POSITIVE_REGULATION_OF_STEM_CELL_DIFFERENTIATION	FALSE
BROWNE_HCMV_INFECTION_8HR_UP	SET	100	0.10256	0.007214	0.082992	0.10829	BROWNE_HCMV_INFECTION_8HR_UP	FALSE
GOBP_G_PROTEIN_COUPLED_PURIN...1	SET	13	0.28153	0.0071557	0.22798	0.10845	GOBP_G_PROTEIN_COUPLED_PURINERGIC_NUCLEOTIDE_RECEPTOR_SIGNALING_PATHWAY	FALSE
GOMF_G_PROTEIN_COUPLED_PURIN...	SET	13	0.28153	0.0071557	0.22798	0.10845	GOMF_G_PROTEIN_COUPLED_PURINERGIC_NUCLEOTIDE_RECEPTOR_ACTIVITY	FALSE
GOBP_NEGATIVE_REGULATION_OF_...357	SET	14	0.29186	0.0076981	0.23639	0.10848	GOBP_NEGATIVE_REGULATION_OF_LIPASE_ACTIVITY	FALSE
GOBP_RNA_PHOSPHODIESTER_BOND...1	SET	151	0.084694	0.0073113	0.068598	0.10849	GOBP_RNA_PHOSPHODIESTER_BOND_HYDROLYSIS	FALSE
GOBP_INNER_EAR_AUDITORY_RECE...	SET	44	0.14172	0.006622	0.11485	0.10861	GOBP_INNER_EAR_AUDITORY_RECEPTOR_CELL_DIFFERENTIATION	FALSE
GOBP_CELLULAR_RESPONSE_TO_AL...1	SET	91	0.11406	0.007655	0.0925	0.10879	GOBP_CELLULAR_RESPONSE_TO_ALCOHOL	FALSE
PID_PI3K_PLC_TRK_PATHWAY	SET	36	0.15591	0.0065907	0.12651	0.10891	PID_PI3K_PLC_TRK_PATHWAY	FALSE
GOBP_STEROID_HORMONE_SECRETI...	SET	27	0.1867	0.0068364	0.15161	0.10909	GOBP_STEROID_HORMONE_SECRETION	FALSE
GOBP_POSITIVE_REGULATION_OF_...405	SET	95	0.10884	0.0074629	0.088395	0.10912	GOBP_POSITIVE_REGULATION_OF_INTERLEUKIN_6_PRODUCTION	FALSE
WP_MIRNA_TARGETS_IN_ECM_AND_...	SET	22	0.23752	0.0078517	0.19295	0.10918	WP_MIRNA_TARGETS_IN_ECM_AND_MEMBRANE_RECEPTORS	FALSE
WP_NAD_BIOSYNTHETIC_PATHWAYS	SET	22	0.21006	0.0069441	0.17073	0.10929	WP_NAD_BIOSYNTHETIC_PATHWAYS	FALSE
KEGG_UBIQUITIN_MEDIATED_PROT...	SET	133	0.086461	0.0070081	0.070349	0.10954	KEGG_UBIQUITIN_MEDIATED_PROTEOLYSIS	FALSE
GOCC_AMINOACYL_TRNA_SYNTHETA...	SET	11	0.31216	0.0072988	0.25414	0.10967	GOCC_AMINOACYL_TRNA_SYNTHETASE_MULTIENZYME_COMPLEX	FALSE
LIU_SOX4_TARGETS_UP	SET	136	0.083786	0.0068669	0.068232	0.10974	LIU_SOX4_TARGETS_UP	FALSE
REACTOME_SIGNALLING_TO_ERKS	SET	34	0.17064	0.0070103	0.13898	0.10977	REACTOME_SIGNALLING_TO_ERKS	FALSE
ONKEN_UVEAL_MELANOMA_DN	SET	519	0.045324	0.0071867	0.036934	0.10989	ONKEN_UVEAL_MELANOMA_DN	FALSE
KEGG_RIBOFLAVIN_METABOLISM	SET	16	0.26287	0.0074119	0.21442	0.11011	KEGG_RIBOFLAVIN_METABOLISM	FALSE
MAHADEVAN_IMATINIB_RESISTANC...2	SET	21	0.25148	0.0081222	0.20516	0.11015	MAHADEVAN_IMATINIB_RESISTANCE_UP	FALSE
GOBP_PROTEIN_K48_LINKED_DEUB...	SET	28	0.20564	0.0076679	0.16785	0.11027	GOBP_PROTEIN_K48_LINKED_DEUBIQUITINATION	FALSE
GOBP_NON_MOTILE_CILIUM_ASSEM...	SET	65	0.12588	0.0071451	0.10275	0.11027	GOBP_NON_MOTILE_CILIUM_ASSEMBLY	FALSE
GOBP_POSITIVE_REGULATION_OF_...338	SET	245	0.066823	0.0073306	0.054542	0.11027	GOBP_POSITIVE_REGULATION_OF_GTPASE_ACTIVITY	FALSE
PID_TCPTP_PATHWAY	SET	42	0.16578	0.0075683	0.13532	0.11028	PID_TCPTP_PATHWAY	FALSE
GOBP_MACROMOLECULE_DEACYLATI...	SET	128	0.088626	0.0070482	0.072357	0.11033	GOBP_MACROMOLECULE_DEACYLATION	FALSE
RIGGINS_TAMOXIFEN_RESISTANCE...1	SET	217	0.068316	0.0070582	0.05579	0.11039	RIGGINS_TAMOXIFEN_RESISTANCE_DN	FALSE
GOBP_REGULATION_OF_TRIGLYCER...2	SET	13	0.31979	0.0081282	0.26118	0.11041	GOBP_REGULATION_OF_TRIGLYCERIDE_CATABOLIC_PROCESS	FALSE
GOBP_HISTONE_H3_DEACETYLATION	SET	12	0.28542	0.0069702	0.23323	0.11052	GOBP_HISTONE_H3_DEACETYLATION	FALSE
XU_RESPONSE_TO_TRETINOIN_UP	SET	16	0.21355	0.0060212	0.17452	0.11056	XU_RESPONSE_TO_TRETINOIN_UP	FALSE
GOBP_POSITIVE_REGULATION_OF_...277	SET	36	0.17441	0.0073729	0.14256	0.11059	GOBP_POSITIVE_REGULATION_OF_ESTABLISHMENT_OF_PROTEIN_LOCALIZATION_TO_MITOCHONDRION	FALSE
REACTOME_RRNA_PROCESSING	SET	198	0.071859	0.0070951	0.058751	0.11065	REACTOME_RRNA_PROCESSING	FALSE
GOBP_REGULATION_OF_MONOCYTE_...2	SET	19	0.22944	0.0070491	0.1876	0.11067	GOBP_REGULATION_OF_MONOCYTE_DIFFERENTIATION	FALSE
GOBP_POSITIVE_REGULATION_OF_...556	SET	272	0.066252	0.0076528	0.054173	0.11068	GOBP_POSITIVE_REGULATION_OF_NERVOUS_SYSTEM_DEVELOPMENT	FALSE
GOBP_HORMONE_CATABOLIC_PROCE...	SET	12	0.3103	0.0075778	0.25376	0.11071	GOBP_HORMONE_CATABOLIC_PROCESS	FALSE
CAIRO_HEPATOBLASTOMA_DN	SET	261	0.064099	0.0072548	0.052425	0.11073	CAIRO_HEPATOBLASTOMA_DN	FALSE
ELVIDGE_HIF1A_AND_HIF2A_TARG...2	SET	40	0.15785	0.0070327	0.12919	0.11089	ELVIDGE_HIF1A_AND_HIF2A_TARGETS_UP	FALSE
GOBP_RESPONSE_TO_MORPHINE	SET	28	0.19985	0.0074519	0.16358	0.11092	GOBP_RESPONSE_TO_MORPHINE	FALSE
GOBP_PROTEIN_DESTABILIZATION	SET	48	0.14137	0.0068986	0.11573	0.11094	GOBP_PROTEIN_DESTABILIZATION	FALSE
RASHI_RESPONSE_TO_IONIZING_R...6	SET	73	0.11892	0.0071519	0.097401	0.11107	RASHI_RESPONSE_TO_IONIZING_RADIATION_6	FALSE
GOBP_TYPE_II_INTERFERON_PROD...	SET	115	0.10135	0.0076422	0.083049	0.11117	GOBP_TYPE_II_INTERFERON_PRODUCTION	FALSE
GOBP_ANTIGEN_PROCESSING_AND_...11	SET	36	0.17854	0.0075472	0.14631	0.11119	GOBP_ANTIGEN_PROCESSING_AND_PRESENTATION_OF_PEPTIDE_ANTIGEN_VIA_MHC_CLASS_I	FALSE
REACTOME_ATTACHMENT_AND_ENTRY	SET	19	0.2253	0.0069221	0.18465	0.11121	REACTOME_ATTACHMENT_AND_ENTRY	FALSE
GRANDVAUX_IFN_RESPONSE_NOT_V...	SET	14	0.29554	0.0077952	0.24236	0.11135	GRANDVAUX_IFN_RESPONSE_NOT_VIA_IRF3	FALSE
NIKOLSKY_BREAST_CANCER_20Q12...	SET	146	0.12435	0.010557	0.102	0.11142	NIKOLSKY_BREAST_CANCER_20Q12_Q13_AMPLICON	FALSE
GOBP_POSITIVE_REGULATION_OF_...514	SET	17	0.26671	0.0077512	0.21885	0.11149	GOBP_POSITIVE_REGULATION_OF_MITOTIC_SISTER_CHROMATID_SEPARATION	FALSE
GOBP_REGULATION_OF_TRANSCRIP...9	SET	52	0.15169	0.0077035	0.12453	0.1116	GOBP_REGULATION_OF_TRANSCRIPTION_REGULATORY_REGION_DNA_BINDING	FALSE
GOBP_MAMMARY_GLAND_ALVEOLUS_...	SET	20	0.26108	0.0082293	0.21471	0.11202	GOBP_MAMMARY_GLAND_ALVEOLUS_DEVELOPMENT	FALSE
GOBP_POSITIVE_REGULATION_OF_...382	SET	54	0.14527	0.0075177	0.11955	0.11216	GOBP_POSITIVE_REGULATION_OF_IMMUNOGLOBULIN_PRODUCTION	FALSE
REACTOME_SIGNALING_BY_RHO_GT...	SET	679	0.039944	0.0072147	0.032871	0.11216	REACTOME_SIGNALING_BY_RHO_GTPASES_MIRO_GTPASES_AND_RHOBTB3	FALSE
GOCC_PROTON_TRANSPORTING_TWO...1	SET	47	0.15219	0.0073487	0.12528	0.11224	GOCC_PROTON_TRANSPORTING_TWO_SECTOR_ATPASE_COMPLEX	FALSE
GALE_APL_WITH_FLT3_MUTATED_UP	SET	58	0.12828	0.0068794	0.10576	0.11258	GALE_APL_WITH_FLT3_MUTATED_UP	FALSE
VANTVEER_BREAST_CANCER_ESR1_...1	SET	219	0.067054	0.0069592	0.055291	0.11262	VANTVEER_BREAST_CANCER_ESR1_DN	FALSE
WATANABE_ULCERATIVE_COLITIS_...1	SET	15	0.25444	0.0069465	0.20988	0.11271	WATANABE_ULCERATIVE_COLITIS_WITH_CANCER_DN	FALSE
GOBP_FORMATION_OF_PRIMARY_GE...	SET	119	0.095155	0.0072981	0.078516	0.11278	GOBP_FORMATION_OF_PRIMARY_GERM_LAYER	FALSE
GOMF_SEMAPHORIN_RECEPTOR_BIN...	SET	22	0.25452	0.0084137	0.21002	0.11279	GOMF_SEMAPHORIN_RECEPTOR_BINDING	FALSE
ALONSO_METASTASIS_NEURAL_UP	SET	18	0.25789	0.0077121	0.21288	0.11287	ALONSO_METASTASIS_NEURAL_UP	FALSE
GOBP_MATURATION_OF_SSU_RRNA_...	SET	37	0.16304	0.006987	0.13459	0.11288	GOBP_MATURATION_OF_SSU_RRNA_FROM_TRICISTRONIC_RRNA_TRANSCRIPT_SSU_RRNA_5_8S_RRNA_LSU_RRNA	FALSE
GOBP_INTERFERON_ALPHA_PRODUC...	SET	27	0.19712	0.0072181	0.1628	0.11298	GOBP_INTERFERON_ALPHA_PRODUCTION	FALSE
GOBP_IMMUNE_RESPONSE_TO_TUMO...	SET	25	0.20843	0.0073443	0.17227	0.11317	GOBP_IMMUNE_RESPONSE_TO_TUMOR_CELL	FALSE
VERRECCHIA_RESPONSE_TO_TGFB1...4	SET	11	0.34486	0.0080634	0.28507	0.11319	VERRECCHIA_RESPONSE_TO_TGFB1_C4	FALSE
GOBP_ESTABLISHMENT_OF_SKIN_B...	SET	29	0.17969	0.0068187	0.14854	0.1132	GOBP_ESTABLISHMENT_OF_SKIN_BARRIER	FALSE
RAY_TARGETS_OF_P210_BCR_ABL_...2	SET	16	0.28035	0.0079047	0.23179	0.11324	RAY_TARGETS_OF_P210_BCR_ABL_FUSION_UP	FALSE
REACTOME_INTERCONVERSION_OF_...	SET	29	0.18812	0.0071386	0.15557	0.1133	REACTOME_INTERCONVERSION_OF_NUCLEOTIDE_DI_AND_TRIPHOSPHATES	FALSE
GOCC_CUL4A_RING_E3_UBIQUITIN...	SET	13	0.285	0.0072438	0.2357	0.11331	GOCC_CUL4A_RING_E3_UBIQUITIN_LIGASE_COMPLEX	FALSE
MARIADASON_RESPONSE_TO_CURCU...2	SET	14	0.2434	0.0064198	0.20129	0.11331	MARIADASON_RESPONSE_TO_CURCUMIN_SULINDAC_7	FALSE
GOBP_RESPONSE_TO_CHEMOKINE	SET	88	0.12147	0.0080179	0.10047	0.11334	GOBP_RESPONSE_TO_CHEMOKINE	FALSE
KEGG_TERPENOID_BACKBONE_BIOS...	SET	15	0.23846	0.0065102	0.19727	0.11338	KEGG_TERPENOID_BACKBONE_BIOSYNTHESIS	FALSE
GOMF_RNA_CAP_BINDING	SET	19	0.2239	0.0068789	0.18534	0.11352	GOMF_RNA_CAP_BINDING	FALSE
REACTOME_EGR2_AND_SOX10_MEDI...	SET	29	0.21408	0.0081239	0.17728	0.11361	REACTOME_EGR2_AND_SOX10_MEDIATED_INITIATION_OF_SCHWANN_CELL_MYELINATION	FALSE
GOBP_SODIUM_ION_IMPORT_ACROS...	SET	23	0.21516	0.0072722	0.17818	0.11362	GOBP_SODIUM_ION_IMPORT_ACROSS_PLASMA_MEMBRANE	FALSE
GOBP_DIGESTIVE_SYSTEM_DEVELO...	SET	142	0.084835	0.0071036	0.070276	0.11369	GOBP_DIGESTIVE_SYSTEM_DEVELOPMENT	FALSE
GARGALOVIC_RESPONSE_TO_OXIDI...17	SET	25	0.19878	0.0070044	0.16473	0.11378	GARGALOVIC_RESPONSE_TO_OXIDIZED_PHOSPHOLIPIDS_RED_DN	FALSE
REACTOME_PLASMA_LIPOPROTEIN_...1	SET	19	0.21689	0.0066635	0.17975	0.11379	REACTOME_PLASMA_LIPOPROTEIN_ASSEMBLY	FALSE
MAHADEVAN_GIST_MORPHOLOGICAL...	SET	15	0.25593	0.006987	0.21215	0.11385	MAHADEVAN_GIST_MORPHOLOGICAL_SWITCH	FALSE
GAURNIER_PSMD4_TARGETS	SET	66	0.14597	0.0083484	0.12107	0.11399	GAURNIER_PSMD4_TARGETS	FALSE
GOCC_CLATHRIN_SCULPTED_VESIC...	SET	12	0.2906	0.0070966	0.24108	0.11403	GOCC_CLATHRIN_SCULPTED_VESICLE	FALSE
GOMF_ACYLGLYCEROL_LIPASE_ACT...	SET	14	0.24869	0.0065595	0.20641	0.11414	GOMF_ACYLGLYCEROL_LIPASE_ACTIVITY	FALSE
WP_RELATIONSHIP_BETWEEN_INFL...	SET	25	0.20079	0.007075	0.16666	0.11416	WP_RELATIONSHIP_BETWEEN_INFLAMMATION_COX2_AND_EGFR	FALSE
GOMF_OXIDOREDUCTASE_ACTIVITY...15	SET	16	0.29026	0.0081841	0.24115	0.11437	GOMF_OXIDOREDUCTASE_ACTIVITY_ACTING_ON_NAD_P_H_OXYGEN_AS_ACCEPTOR	FALSE
GOBP_MESODERM_DEVELOPMENT	SET	123	0.094977	0.0074051	0.078927	0.11443	GOBP_MESODERM_DEVELOPMENT	FALSE
GOBP_GLYCEROPHOSPHOLIPID_BIO...	SET	205	0.068175	0.0068481	0.056665	0.11447	GOBP_GLYCEROPHOSPHOLIPID_BIOSYNTHETIC_PROCESS	FALSE
GOMF_G_PROTEIN_COUPLED_CHEMO...	SET	25	0.23969	0.0084457	0.19923	0.11449	GOMF_G_PROTEIN_COUPLED_CHEMOATTRACTANT_RECEPTOR_ACTIVITY	FALSE
LEE_BMP2_TARGETS_UP	SET	757	0.037375	0.0071136	0.03107	0.11451	LEE_BMP2_TARGETS_UP	FALSE
REACTOME_SIGNALING_BY_FGFR2	SET	73	0.11504	0.0069184	0.09565	0.11456	REACTOME_SIGNALING_BY_FGFR2	FALSE
EBAUER_TARGETS_OF_PAX3_FOXO1...1	SET	49	0.1419	0.0069957	0.11801	0.11461	EBAUER_TARGETS_OF_PAX3_FOXO1_FUSION_DN	FALSE
GOBP_QUATERNARY_AMMONIUM_GRO...	SET	28	0.1914	0.0071368	0.15918	0.11462	GOBP_QUATERNARY_AMMONIUM_GROUP_TRANSPORT	FALSE
GOCC_NEUROTRANSMITTER_RECEPT...	SET	46	0.17007	0.0081248	0.14146	0.11464	GOCC_NEUROTRANSMITTER_RECEPTOR_COMPLEX	FALSE
GOBP_POSITIVE_REGULATION_OF_...526	SET	34	0.20409	0.0083846	0.16979	0.11469	GOBP_POSITIVE_REGULATION_OF_MRNA_PROCESSING	FALSE
GOBP_REGULATION_OF_B_CELL_RE...	SET	20	0.24298	0.007659	0.20217	0.11471	GOBP_REGULATION_OF_B_CELL_RECEPTOR_SIGNALING_PATHWAY	FALSE
GOBP_IMMATURE_B_CELL_DIFFERE...	SET	12	0.27467	0.0067076	0.22859	0.11477	GOBP_IMMATURE_B_CELL_DIFFERENTIATION	FALSE
GOBP_PULMONARY_VALVE_MORPHOG...	SET	18	0.24223	0.0072438	0.20173	0.11493	GOBP_PULMONARY_VALVE_MORPHOGENESIS	FALSE
NADLER_HYPERGLYCEMIA_AT_OBES...	SET	59	0.13781	0.0074536	0.11478	0.11495	NADLER_HYPERGLYCEMIA_AT_OBESITY	FALSE
REACTOME_DEFECTIVE_INTRINSIC...	SET	24	0.19902	0.0068713	0.16584	0.11506	REACTOME_DEFECTIVE_INTRINSIC_PATHWAY_FOR_APOPTOSIS	FALSE
BIOCARTA_CCR5_PATHWAY	SET	16	0.2588	0.0072971	0.21566	0.11507	BIOCARTA_CCR5_PATHWAY	FALSE
GOBP_TRANSMEMBRANE_RECEPTOR_...1	SET	365	0.052426	0.0069986	0.043688	0.11508	GOBP_TRANSMEMBRANE_RECEPTOR_PROTEIN_SERINE_THREONINE_KINASE_SIGNALING_PATHWAY	FALSE
HO_LIVER_CANCER_VASCULAR_INV...	SET	13	0.25817	0.006562	0.21531	0.11526	HO_LIVER_CANCER_VASCULAR_INVASION	FALSE
GOMF_ENDONUCLEASE_ACTIVITY	SET	120	0.092302	0.0071088	0.077051	0.11548	GOMF_ENDONUCLEASE_ACTIVITY	FALSE
ONDER_CDH1_TARGETS_1_DN	SET	167	0.076575	0.0069491	0.063953	0.11559	ONDER_CDH1_TARGETS_1_DN	FALSE
LINDSTEDT_DENDRITIC_CELL_MAT...3	SET	62	0.12406	0.0068781	0.10362	0.1156	LINDSTEDT_DENDRITIC_CELL_MATURATION_C	FALSE
GOBP_TRABECULA_MORPHOGENESIS	SET	47	0.14812	0.0071525	0.12378	0.11572	GOBP_TRABECULA_MORPHOGENESIS	FALSE
GOBP_METANEPHRIC_RENAL_VESIC...	SET	14	0.30068	0.0079307	0.2513	0.11577	GOBP_METANEPHRIC_RENAL_VESICLE_MORPHOGENESIS	FALSE
GOBP_N_ACETYLGLUCOSAMINE_MET...	SET	18	0.24474	0.0073188	0.20459	0.11581	GOBP_N_ACETYLGLUCOSAMINE_METABOLIC_PROCESS	FALSE
VANHARANTA_UTERINE_FIBROID_DN	SET	67	0.12235	0.0070505	0.10234	0.11595	VANHARANTA_UTERINE_FIBROID_DN	FALSE
GOBP_REGULATION_OF_BODY_FLUI...	SET	357	0.052794	0.0069714	0.044161	0.11596	GOBP_REGULATION_OF_BODY_FLUID_LEVELS	FALSE
CHIN_BREAST_CANCER_COPY_NUMB...1	SET	13	0.28672	0.0072877	0.23997	0.11609	CHIN_BREAST_CANCER_COPY_NUMBER_DN	FALSE
LI_WILMS_TUMOR_ANAPLASTIC_UP	SET	17	0.27268	0.0079249	0.22824	0.11611	LI_WILMS_TUMOR_ANAPLASTIC_UP	FALSE
GOBP_REGULATION_OF_CELL_DIFF...	SET	1504	0.026812	0.007053	0.022469	0.11638	GOBP_REGULATION_OF_CELL_DIFFERENTIATION	FALSE
GOBP_NEGATIVE_REGULATION_OF_...621	SET	53	0.14555	0.0074623	0.122	0.11644	GOBP_NEGATIVE_REGULATION_OF_SMOOTH_MUSCLE_CELL_PROLIFERATION	FALSE
GOBP_ANDROGEN_RECEPTOR_SIGNA...	SET	46	0.14181	0.0067744	0.11889	0.11649	GOBP_ANDROGEN_RECEPTOR_SIGNALING_PATHWAY	FALSE
REACTOME_INHIBITION_OF_DNA_R...	SET	43	0.16559	0.0076487	0.13885	0.11654	REACTOME_INHIBITION_OF_DNA_RECOMBINATION_AT_TELOMERE	FALSE
GOBP_EMBRYONIC_PATTERN_SPECI...	SET	68	0.13221	0.0076749	0.11087	0.11655	GOBP_EMBRYONIC_PATTERN_SPECIFICATION	FALSE
GOMF_PHOSPHATIDYLINOSITOL_PH...3	SET	177	0.077303	0.0072203	0.064851	0.11664	GOMF_PHOSPHATIDYLINOSITOL_PHOSPHATE_BINDING	FALSE
GOBP_LATERAL_SPROUTING_FROM_...	SET	11	0.34454	0.0080557	0.28906	0.11666	GOBP_LATERAL_SPROUTING_FROM_AN_EPITHELIUM	FALSE
GOBP_EPITHELIAL_CELL_DEVELOP...	SET	212	0.070241	0.0071738	0.058943	0.1167	GOBP_EPITHELIAL_CELL_DEVELOPMENT	FALSE
GOBP_POSITIVE_REGULATION_OF_...186	SET	19	0.24695	0.0075872	0.20725	0.11673	GOBP_POSITIVE_REGULATION_OF_CREB_TRANSCRIPTION_FACTOR_ACTIVITY	FALSE
GOBP_POSITIVE_REGULATION_OF_...181	SET	26	0.20045	0.0072028	0.16825	0.11677	GOBP_POSITIVE_REGULATION_OF_COLLAGEN_METABOLIC_PROCESS	FALSE
KEGG_TASTE_TRANSDUCTION	SET	51	0.16755	0.0084268	0.14066	0.11681	KEGG_TASTE_TRANSDUCTION	FALSE
GOBP_VITAMIN_D_METABOLIC_PRO...	SET	19	0.22869	0.0070262	0.19204	0.11686	GOBP_VITAMIN_D_METABOLIC_PROCESS	FALSE
GOBP_POSITIVE_REGULATION_OF_...463	SET	73	0.10835	0.0065165	0.091039	0.11699	GOBP_POSITIVE_REGULATION_OF_MACROAUTOPHAGY	FALSE
JI_RESPONSE_TO_FSH_UP	SET	67	0.11616	0.0066939	0.097615	0.11703	JI_RESPONSE_TO_FSH_UP	FALSE
GOBP_NEGATIVE_REGULATION_OF_...142	SET	60	0.12978	0.0070782	0.10907	0.11707	GOBP_NEGATIVE_REGULATION_OF_CHEMOTAXIS	FALSE
GOBP_DNA_METHYLATION_INVOLVE...2	SET	17	0.22283	0.006476	0.1873	0.11709	GOBP_DNA_METHYLATION_INVOLVED_IN_GAMETE_GENERATION	FALSE
GOBP_B_CELL_RECEPTOR_SIGNALI...	SET	60	0.12761	0.0069597	0.10726	0.11709	GOBP_B_CELL_RECEPTOR_SIGNALING_PATHWAY	FALSE
GOBP_RESPONSE_TO_FIBROBLAST_...	SET	109	0.093683	0.0068784	0.078786	0.11721	GOBP_RESPONSE_TO_FIBROBLAST_GROWTH_FACTOR	FALSE
PID_INTEGRIN5_PATHWAY	SET	17	0.26112	0.0075887	0.21977	0.1174	PID_INTEGRIN5_PATHWAY	FALSE
GOBP_METHYLGUANOSINE_CAP_DEC...	SET	14	0.2676	0.0070582	0.22531	0.11749	GOBP_METHYLGUANOSINE_CAP_DECAPPING	FALSE
LEE_BMP2_TARGETS_DN	SET	887	0.033964	0.0069741	0.028611	0.1176	LEE_BMP2_TARGETS_DN	FALSE
GOBP_REGULATION_OF_KERATINOC...2	SET	13	0.30111	0.0076533	0.25377	0.11772	GOBP_REGULATION_OF_KERATINOCYTE_MIGRATION	FALSE
HASLINGER_B_CLL_WITH_MUTATED...	SET	18	0.23813	0.0071211	0.20073	0.11776	HASLINGER_B_CLL_WITH_MUTATED_VH_GENES	FALSE
CHYLA_CBFA2T3_TARGETS_UP	SET	381	0.051365	0.0070027	0.043355	0.11807	CHYLA_CBFA2T3_TARGETS_UP	FALSE
GOBP_APPENDAGE_DEVELOPMENT	SET	181	0.078336	0.0073982	0.06614	0.11814	GOBP_APPENDAGE_DEVELOPMENT	FALSE
CARRILLOREIXACH_HEPATOBLASTO...4	SET	815	0.036228	0.0071439	0.030603	0.11825	CARRILLOREIXACH_HEPATOBLASTOMA_VS_NORMAL_UP	FALSE
NABA_PROTEOGLYCANS	SET	35	0.19049	0.00794	0.16103	0.11843	NABA_PROTEOGLYCANS	FALSE
GOBP_GROWTH	SET	887	0.034372	0.0070577	0.029058	0.11844	GOBP_GROWTH	FALSE
LINSLEY_MIR16_TARGETS	SET	206	0.063859	0.0064301	0.053993	0.11846	LINSLEY_MIR16_TARGETS	FALSE
GOBP_SPLICEOSOMAL_SNRNP_ASSE...	SET	39	0.16704	0.0073491	0.14134	0.11864	GOBP_SPLICEOSOMAL_SNRNP_ASSEMBLY	FALSE
KIM_WT1_TARGETS_UP	SET	216	0.06703	0.0069095	0.056749	0.11878	KIM_WT1_TARGETS_UP	FALSE
MATTIOLI_MGUS_VS_PCL	SET	101	0.096905	0.0068502	0.082046	0.11879	MATTIOLI_MGUS_VS_PCL	FALSE
GOBP_LEUKOCYTE_PROLIFERATION	SET	341	0.057772	0.0074589	0.048918	0.11881	GOBP_LEUKOCYTE_PROLIFERATION	FALSE
GOBP_OLEFINIC_COMPOUND_BIOSY...	SET	23	0.1964	0.0066381	0.16636	0.1189	GOBP_OLEFINIC_COMPOUND_BIOSYNTHETIC_PROCESS	FALSE
GOBP_ORGAN_OR_TISSUE_SPECIFI...	SET	37	0.18194	0.0077968	0.15415	0.11896	GOBP_ORGAN_OR_TISSUE_SPECIFIC_IMMUNE_RESPONSE	FALSE
BOYAULT_LIVER_CANCER_SUBCLAS...2	SET	44	0.16157	0.0075492	0.1369	0.11898	BOYAULT_LIVER_CANCER_SUBCLASS_G123_UP	FALSE
GOBP_REGULATION_OF_STEROID_H...1	SET	16	0.24097	0.0067942	0.20419	0.11899	GOBP_REGULATION_OF_STEROID_HORMONE_BIOSYNTHETIC_PROCESS	FALSE
GOBP_REGULATION_OF_IMMUNE_SY...	SET	1395	0.028216	0.0071692	0.023917	0.11905	GOBP_REGULATION_OF_IMMUNE_SYSTEM_PROCESS	FALSE
GOBP_REGULATION_OF_HUMORAL_I...2	SET	18	0.24318	0.0072721	0.20619	0.11913	GOBP_REGULATION_OF_HUMORAL_IMMUNE_RESPONSE_MEDIATED_BY_CIRCULATING_IMMUNOGLOBULIN	FALSE
BIOCARTA_PDZS_PATHWAY	SET	17	0.24774	0.0071999	0.21021	0.1193	BIOCARTA_PDZS_PATHWAY	FALSE
AMIT_SERUM_RESPONSE_40_MCF10A	SET	30	0.20148	0.0077762	0.171	0.11935	AMIT_SERUM_RESPONSE_40_MCF10A	FALSE
GOMF_HISTONE_H3K9_DEMETHYLAS...	SET	13	0.24666	0.0062693	0.20935	0.11936	GOMF_HISTONE_H3K9_DEMETHYLASE_ACTIVITY	FALSE
SCHUHMACHER_MYC_TARGETS_UP	SET	78	0.11519	0.00716	0.097806	0.11946	SCHUHMACHER_MYC_TARGETS_UP	FALSE
GOBP_NATURAL_KILLER_CELL_DEG...	SET	12	0.33708	0.0082317	0.28627	0.11951	GOBP_NATURAL_KILLER_CELL_DEGRANULATION	FALSE
GOBP_COENZYME_A_METABOLIC_PR...	SET	18	0.23781	0.0071116	0.20206	0.11962	GOBP_COENZYME_A_METABOLIC_PROCESS	FALSE
MYLLYKANGAS_AMPLIFICATION_HO...6	SET	19	0.22024	0.0067663	0.18716	0.11966	MYLLYKANGAS_AMPLIFICATION_HOT_SPOT_17	FALSE
REACTOME_MUCOPOLYSACCHARIDOS...	SET	11	0.30082	0.0070336	0.25569	0.11971	REACTOME_MUCOPOLYSACCHARIDOSES	FALSE
PEDRIOLI_MIR31_TARGETS_DN	SET	397	0.050641	0.0070447	0.043057	0.11978	PEDRIOLI_MIR31_TARGETS_DN	FALSE
GOMF_ENDOPEPTIDASE_ACTIVATOR...	SET	13	0.36987	0.009401	0.31452	0.11981	GOMF_ENDOPEPTIDASE_ACTIVATOR_ACTIVITY	FALSE
IWANAGA_CARCINOGENESIS_BY_KR...4	SET	173	0.07468	0.0068968	0.063531	0.11991	IWANAGA_CARCINOGENESIS_BY_KRAS_UP	FALSE
GOCC_RIBONUCLEASE_P_COMPLEX	SET	14	0.31388	0.0082789	0.26705	0.11993	GOCC_RIBONUCLEASE_P_COMPLEX	FALSE
POMEROY_MEDULLOBLASTOMA_PROG...1	SET	44	0.14318	0.0066901	0.12186	0.12002	POMEROY_MEDULLOBLASTOMA_PROGNOSIS_DN	FALSE
GOBP_NEGATIVE_REGULATION_OF_...422	SET	11	0.2591	0.0060583	0.22062	0.12012	GOBP_NEGATIVE_REGULATION_OF_MONOOXYGENASE_ACTIVITY	FALSE
GARGALOVIC_RESPONSE_TO_OXIDI...7	SET	23	0.20193	0.0068251	0.17202	0.12023	GARGALOVIC_RESPONSE_TO_OXIDIZED_PHOSPHOLIPIDS_GREEN_DN	FALSE
GOBP_POLYOL_BIOSYNTHETIC_PRO...	SET	61	0.12746	0.0070092	0.10858	0.12024	GOBP_POLYOL_BIOSYNTHETIC_PROCESS	FALSE
REACTOME_HIV_ELONGATION_ARRE...	SET	33	0.15822	0.0064042	0.13486	0.12036	REACTOME_HIV_ELONGATION_ARREST_AND_RECOVERY	FALSE
GOBP_TRANSMEMBRANE_RECEPTOR_...2	SET	609	0.040475	0.0069361	0.034499	0.12036	GOBP_TRANSMEMBRANE_RECEPTOR_PROTEIN_TYROSINE_KINASE_SIGNALING_PATHWAY	FALSE
GOBP_PHOSPHOLIPID_TRANSPORT	SET	102	0.098293	0.0069825	0.083824	0.12048	GOBP_PHOSPHOLIPID_TRANSPORT	FALSE
KIM_GERMINAL_CENTER_T_HELPER...1	SET	12	0.34056	0.0083167	0.29056	0.12059	KIM_GERMINAL_CENTER_T_HELPER_DN	FALSE
GOBP_GLIOGENESIS	SET	308	0.057153	0.0070186	0.048761	0.12059	GOBP_GLIOGENESIS	FALSE
GOBP_PROTEIN_MATURATION	SET	328	0.054607	0.0069169	0.046632	0.1208	GOBP_PROTEIN_MATURATION	FALSE
GOMF_NUCLEAR_RETINOID_X_RECE...	SET	15	0.24775	0.0067638	0.21163	0.12088	GOMF_NUCLEAR_RETINOID_X_RECEPTOR_BINDING	FALSE
VANDESLUIS_COMMD1_TARGETS_GR...3	SET	82	0.10656	0.0067904	0.091028	0.12089	VANDESLUIS_COMMD1_TARGETS_GROUP_3_UP	FALSE
DAUER_STAT3_TARGETS_UP	SET	47	0.1411	0.0068134	0.12057	0.12095	DAUER_STAT3_TARGETS_UP	FALSE
GOBP_LEUKOCYTE_HOMEOSTASIS	SET	102	0.09674	0.0068722	0.08268	0.121	GOBP_LEUKOCYTE_HOMEOSTASIS	FALSE
BROWNE_HCMV_INFECTION_16HR_UP	SET	220	0.064478	0.0067069	0.055121	0.12106	BROWNE_HCMV_INFECTION_16HR_UP	FALSE
REACTOME_SIGNALING_BY_ERYTHR...	SET	25	0.19935	0.0070244	0.17057	0.12127	REACTOME_SIGNALING_BY_ERYTHROPOIETIN	FALSE
DURCHDEWALD_SKIN_CARCINOGENE...1	SET	264	0.059359	0.0067564	0.05079	0.12127	DURCHDEWALD_SKIN_CARCINOGENESIS_DN	FALSE
RASHI_RESPONSE_TO_IONIZING_R...1	SET	39	0.14574	0.006412	0.12471	0.12128	RASHI_RESPONSE_TO_IONIZING_RADIATION_1	FALSE
GOBP_REGULATION_OF_PLATELET_...1	SET	52	0.13332	0.0067704	0.11409	0.1213	GOBP_REGULATION_OF_PLATELET_ACTIVATION	FALSE
GOCC_POLE_PLASM	SET	22	0.21392	0.0070718	0.18324	0.12153	GOCC_POLE_PLASM	FALSE
WP_REGULATION_OF_WNT_BCATENI...	SET	17	0.28039	0.0081489	0.24055	0.12189	WP_REGULATION_OF_WNT_BCATENIN_SIGNALING_BY_SMALL_MOLECULE_COMPOUNDS	FALSE
GOMF_TETRAPYRROLE_BINDING	SET	142	0.093502	0.0078293	0.080245	0.12198	GOMF_TETRAPYRROLE_BINDING	FALSE
GOBP_NEGATIVE_REGULATION_OF_...78	SET	12	0.30895	0.0075448	0.26522	0.12204	GOBP_NEGATIVE_REGULATION_OF_CARDIAC_MUSCLE_CELL_PROLIFERATION	FALSE
REACTOME_EICOSANOID_LIGAND_B...	SET	15	0.31166	0.0085087	0.26763	0.12211	REACTOME_EICOSANOID_LIGAND_BINDING_RECEPTORS	FALSE
AMIT_SERUM_RESPONSE_20_MCF10A	SET	16	0.26078	0.0073527	0.22398	0.12216	AMIT_SERUM_RESPONSE_20_MCF10A	FALSE
MARKS_HDAC_TARGETS_DN	SET	15	0.23136	0.0063162	0.19872	0.12218	MARKS_HDAC_TARGETS_DN	FALSE
GOBP_REGULATION_OF_DENDRITIC...1	SET	11	0.29075	0.0067983	0.24983	0.12226	GOBP_REGULATION_OF_DENDRITIC_CELL_ANTIGEN_PROCESSING_AND_PRESENTATION	FALSE
WP_OSTEOBLAST_DIFFERENTIATIO...	SET	117	0.090647	0.006894	0.07796	0.12248	WP_OSTEOBLAST_DIFFERENTIATION_AND_RELATED_DISEASES	FALSE
HARRIS_HYPOXIA	SET	81	0.11565	0.0073247	0.099491	0.12255	HARRIS_HYPOXIA	FALSE
WP_CILIOPATHIES	SET	180	0.070793	0.0066675	0.060933	0.12266	WP_CILIOPATHIES	FALSE
GOCC_DYNEIN_AXONEMAL_PARTICLE	SET	20	0.18846	0.0059404	0.16221	0.12266	GOCC_DYNEIN_AXONEMAL_PARTICLE	FALSE
GOBP_FOREBRAIN_CELL_MIGRATION	SET	64	0.12446	0.0070101	0.10713	0.12267	GOBP_FOREBRAIN_CELL_MIGRATION	FALSE
GOMF_KINASE_ACTIVATOR_ACTIVI...	SET	137	0.082765	0.006808	0.07124	0.12267	GOMF_KINASE_ACTIVATOR_ACTIVITY	FALSE
GOBP_POSITIVE_REGULATION_OF_...395	SET	43	0.15828	0.0073113	0.13625	0.12269	GOBP_POSITIVE_REGULATION_OF_INTERLEUKIN_12_PRODUCTION	FALSE
GOBP_VITAMIN_TRANSMEMBRANE_T...	SET	20	0.22906	0.0072199	0.19722	0.12275	GOBP_VITAMIN_TRANSMEMBRANE_TRANSPORT	FALSE
GOBP_PROTEIN_KINASE_C_ACTIVA...	SET	26	0.19867	0.0071389	0.17109	0.12278	GOBP_PROTEIN_KINASE_C_ACTIVATING_G_PROTEIN_COUPLED_RECEPTOR_SIGNALING_PATHWAY	FALSE
LEONARD_HYPOXIA	SET	41	0.14577	0.0065753	0.12564	0.12299	LEONARD_HYPOXIA	FALSE
HASLINGER_B_CLL_WITH_6Q21_DE...	SET	15	0.261	0.0071256	0.22499	0.12302	HASLINGER_B_CLL_WITH_6Q21_DELETION	FALSE
GOBP_REGULATION_OF_MESENCHYM...1	SET	31	0.18698	0.0073358	0.16132	0.12322	GOBP_REGULATION_OF_MESENCHYMAL_CELL_PROLIFERATION	FALSE
GOBP_ALCOHOL_BIOSYNTHETIC_PR...	SET	133	0.083152	0.0067399	0.071784	0.12337	GOBP_ALCOHOL_BIOSYNTHETIC_PROCESS	FALSE
KORKOLA_YOLK_SAC_TUMOR_UP	SET	20	0.20664	0.0065134	0.17845	0.12344	KORKOLA_YOLK_SAC_TUMOR_UP	FALSE
WUNDER_INFLAMMATORY_RESPONSE...2	SET	63	0.12892	0.0072046	0.11136	0.1235	WUNDER_INFLAMMATORY_RESPONSE_AND_CHOLESTEROL_UP	FALSE
PID_INSULIN_GLUCOSE_PATHWAY	SET	26	0.17419	0.0062592	0.15051	0.12358	PID_INSULIN_GLUCOSE_PATHWAY	FALSE
GOBP_EPITHELIAL_CELL_DIFFERE...3	SET	11	0.34	0.0079497	0.2938	0.12359	GOBP_EPITHELIAL_CELL_DIFFERENTIATION_INVOLVED_IN_PROSTATE_GLAND_DEVELOPMENT	FALSE
GOBP_POSITIVE_REGULATION_OF_...19	SET	70	0.12371	0.0072862	0.10692	0.12364	GOBP_POSITIVE_REGULATION_OF_ALPHA_BETA_T_CELL_ACTIVATION	FALSE
GOMF_STRUCTURAL_CONSTITUENT_...13	SET	24	0.18836	0.0065034	0.16284	0.1237	GOMF_STRUCTURAL_CONSTITUENT_OF_SYNAPSE	FALSE
GOBP_CHONDROITIN_SULFATE_PRO...1	SET	23	0.19334	0.0065348	0.16721	0.1238	GOBP_CHONDROITIN_SULFATE_PROTEOGLYCAN_BIOSYNTHETIC_PROCESS	FALSE
GOBP_REGULATION_OF_MRNA_SPLI...	SET	99	0.10151	0.0071046	0.087808	0.12385	GOBP_REGULATION_OF_MRNA_SPLICING_VIA_SPLICEOSOME	FALSE
GOMF_PHOSPHATIDYLCHOLINE_TRA...2	SET	18	0.22971	0.0068694	0.19874	0.12388	GOMF_PHOSPHATIDYLCHOLINE_TRANSPORTER_ACTIVITY	FALSE
GOBP_GLUTAMINE_FAMILY_AMINO_...1	SET	18	0.2402	0.0071832	0.20782	0.12388	GOBP_GLUTAMINE_FAMILY_AMINO_ACID_BIOSYNTHETIC_PROCESS	FALSE
GOMF_MONOOXYGENASE_ACTIVITY	SET	98	0.10928	0.0076098	0.094559	0.12392	GOMF_MONOOXYGENASE_ACTIVITY	FALSE
GOCC_FLEMMING_BODY	SET	35	0.15418	0.0064266	0.13354	0.12414	GOCC_FLEMMING_BODY	FALSE
GOBP_ANTIMICROBIAL_HUMORAL_R...	SET	115	0.10148	0.0076518	0.087908	0.12419	GOBP_ANTIMICROBIAL_HUMORAL_RESPONSE	FALSE
REACTOME_SIGNALING_BY_NTRKS	SET	134	0.078666	0.0064	0.068158	0.12422	REACTOME_SIGNALING_BY_NTRKS	FALSE
WP_HIPPOYAP_SIGNALING	SET	23	0.22115	0.0074746	0.19176	0.12442	WP_HIPPOYAP_SIGNALING	FALSE
GOBP_RESPONSE_TO_ACETYLCHOLI...	SET	35	0.14667	0.0061135	0.12719	0.12444	GOBP_RESPONSE_TO_ACETYLCHOLINE	FALSE
WP_FATTY_ACID_OMEGAOXIDATION	SET	14	0.25435	0.0067086	0.22066	0.12453	WP_FATTY_ACID_OMEGAOXIDATION	FALSE
REACTOME_ACTIVATED_NTRK2_SIG...2	SET	11	0.23483	0.0054907	0.20374	0.12455	REACTOME_ACTIVATED_NTRK2_SIGNALS_THROUGH_FRS2_AND_FRS3	FALSE
CLASPER_LYMPHATIC_VESSELS_DU...1	SET	35	0.17378	0.0072436	0.15081	0.12461	CLASPER_LYMPHATIC_VESSELS_DURING_METASTASIS_DN	FALSE
GOMF_MYOSIN_V_BINDING	SET	16	0.25521	0.0071957	0.22164	0.12479	GOMF_MYOSIN_V_BINDING	FALSE
GOBP_MODIFIED_AMINO_ACID_TRA...	SET	49	0.14943	0.0073672	0.12981	0.12484	GOBP_MODIFIED_AMINO_ACID_TRANSPORT	FALSE
GOBP_MEMBRANE_DOCKING	SET	90	0.10924	0.0072916	0.0949	0.12485	GOBP_MEMBRANE_DOCKING	FALSE
GOBP_NEGATIVE_REGULATION_OF_...458	SET	13	0.24668	0.0062699	0.21432	0.12487	GOBP_NEGATIVE_REGULATION_OF_NEURON_PROJECTION_REGENERATION	FALSE
GOBP_NAIL_DEVELOPMENT	SET	11	0.28249	0.006605	0.24546	0.1249	GOBP_NAIL_DEVELOPMENT	FALSE
GOBP_ENDOSOMAL_TRANSPORT	SET	242	0.060314	0.0065765	0.052412	0.12492	GOBP_ENDOSOMAL_TRANSPORT	FALSE
GOBP_EARLY_ENDOSOME_TO_GOLGI...	SET	13	0.24121	0.0061308	0.20961	0.12492	GOBP_EARLY_ENDOSOME_TO_GOLGI_TRANSPORT	FALSE
REACTOME_INFECTIOUS_DISEASE	SET	912	0.03227	0.0067146	0.028046	0.12495	REACTOME_INFECTIOUS_DISEASE	FALSE
ZHONG_RESPONSE_TO_AZACITIDIN...2	SET	179	0.071091	0.0066772	0.061851	0.12521	ZHONG_RESPONSE_TO_AZACITIDINE_AND_TSA_UP	FALSE
GOCC_SARCOPLASMIC_RETICULUM	SET	71	0.11374	0.0067465	0.098974	0.12524	GOCC_SARCOPLASMIC_RETICULUM	FALSE
KOKKINAKIS_METHIONINE_DEPRIV...4	SET	118	0.088751	0.0067785	0.077235	0.12527	KOKKINAKIS_METHIONINE_DEPRIVATION_96HR_UP	FALSE
YAO_TEMPORAL_RESPONSE_TO_PRO...14	SET	30	0.20614	0.0079558	0.17943	0.12532	YAO_TEMPORAL_RESPONSE_TO_PROGESTERONE_CLUSTER_5	FALSE
GOBP_REGULATION_OF_RNA_SPLIC...	SET	171	0.07646	0.0070205	0.06657	0.12538	GOBP_REGULATION_OF_RNA_SPLICING	FALSE
GOBP_NEGATIVE_REGULATION_OF_...25	SET	15	0.22411	0.0061183	0.19514	0.12541	GOBP_NEGATIVE_REGULATION_OF_ANDROGEN_RECEPTOR_SIGNALING_PATHWAY	FALSE
PLASARI_TGFB1_TARGETS_10HR_UP	SET	194	0.069535	0.0067967	0.060551	0.12542	PLASARI_TGFB1_TARGETS_10HR_UP	FALSE
WONG_ENDMETRIUM_CANCER_UP	SET	24	0.20636	0.0071245	0.1797	0.12543	WONG_ENDMETRIUM_CANCER_UP	FALSE
GOBP_ENTRAINMENT_OF_CIRCADIA...	SET	29	0.17053	0.0064712	0.14864	0.12564	GOBP_ENTRAINMENT_OF_CIRCADIAN_CLOCK	FALSE
FERRANDO_LYL1_NEIGHBORS	SET	14	0.30449	0.0080311	0.26548	0.12572	FERRANDO_LYL1_NEIGHBORS	FALSE
HOFFMANN_IMMATURE_TO_MATURE_...2	SET	40	0.16107	0.0071762	0.14064	0.12607	HOFFMANN_IMMATURE_TO_MATURE_B_LYMPHOCYTE_UP	FALSE
SMID_BREAST_CANCER_RELAPSE_I...2	SET	96	0.097084	0.0066917	0.084802	0.12615	SMID_BREAST_CANCER_RELAPSE_IN_BONE_UP	FALSE
GOBP_POSITIVE_REGULATION_OF_...512	SET	43	0.15433	0.0071287	0.13488	0.12629	GOBP_POSITIVE_REGULATION_OF_MITOTIC_NUCLEAR_DIVISION	FALSE
GOBP_EXPORT_FROM_CELL	SET	852	0.033451	0.0067378	0.029243	0.12634	GOBP_EXPORT_FROM_CELL	FALSE
MARTIN_INTERACT_WITH_HDAC	SET	41	0.14317	0.0064581	0.12517	0.12635	MARTIN_INTERACT_WITH_HDAC	FALSE
GOBP_POSITIVE_REGULATION_OF_...816	SET	11	0.34513	0.0080697	0.30182	0.12642	GOBP_POSITIVE_REGULATION_OF_TRANSCRIPTION_FROM_RNA_POLYMERASE_II_PROMOTER_IN_RESPONSE_TO_ENDOPLASMIC_RETICULUM_STRESS	FALSE
GOMF_SINGLE_STRANDED_RNA_BIN...	SET	85	0.095329	0.0061846	0.08342	0.12658	GOMF_SINGLE_STRANDED_RNA_BINDING	FALSE
PID_CD8_TCR_PATHWAY	SET	49	0.13284	0.0065493	0.11634	0.12676	PID_CD8_TCR_PATHWAY	FALSE
GOBP_PHOSPHATIDYLETHANOLAMIN...1	SET	11	0.31466	0.0073571	0.27563	0.12682	GOBP_PHOSPHATIDYLETHANOLAMINE_ACYL_CHAIN_REMODELING	FALSE
DELASERNA_MYOD_TARGETS_DN	SET	56	0.13509	0.0071188	0.11834	0.12684	DELASERNA_MYOD_TARGETS_DN	FALSE
GOCC_MIDBODY	SET	202	0.068427	0.0068234	0.059947	0.12685	GOCC_MIDBODY	FALSE
ALCALAY_AML_BY_NPM1_LOCALIZA...1	SET	185	0.072038	0.0068776	0.063155	0.12702	ALCALAY_AML_BY_NPM1_LOCALIZATION_DN	FALSE
GOBP_PROTEIN_DEMETHYLATION	SET	27	0.17852	0.0065367	0.15677	0.12742	GOBP_PROTEIN_DEMETHYLATION	FALSE
GOBP_POSITIVE_REGULATION_OF_...20	SET	51	0.13894	0.0069882	0.12215	0.12767	GOBP_POSITIVE_REGULATION_OF_ALPHA_BETA_T_CELL_DIFFERENTIATION	FALSE
GOBP_REGULATION_OF_AUTOPHAGY...2	SET	15	0.24683	0.0067387	0.21704	0.12772	GOBP_REGULATION_OF_AUTOPHAGY_OF_MITOCHONDRION_IN_RESPONSE_TO_MITOCHONDRIAL_DEPOLARIZATION	FALSE
GOBP_CENTRAL_NERVOUS_SYSTEM_...5	SET	38	0.16552	0.0071883	0.14555	0.12774	GOBP_CENTRAL_NERVOUS_SYSTEM_NEURON_AXONOGENESIS	FALSE
GOBP_REGULATION_OF_DEFENSE_R...2	SET	19	0.19192	0.0058964	0.16882	0.12782	GOBP_REGULATION_OF_DEFENSE_RESPONSE_TO_BACTERIUM	FALSE
GOBP_NEURAL_NUCLEUS_DEVELOPM...	SET	64	0.11496	0.006475	0.10112	0.12782	GOBP_NEURAL_NUCLEUS_DEVELOPMENT	FALSE
GOBP_REGULATION_OF_TRANSMEMB...1	SET	271	0.057886	0.0066743	0.050937	0.1279	GOBP_REGULATION_OF_TRANSMEMBRANE_RECEPTOR_PROTEIN_SERINE_THREONINE_KINASE_SIGNALING_PATHWAY	FALSE
WP_MECP2_AND_ASSOCIATED_RETT...	SET	73	0.1027	0.0061764	0.090397	0.12796	WP_MECP2_AND_ASSOCIATED_RETT_SYNDROME	FALSE
GOBP_REPLICATIVE_SENESCENCE	SET	16	0.22595	0.0063709	0.19902	0.12813	GOBP_REPLICATIVE_SENESCENCE	FALSE
RASHI_RESPONSE_TO_IONIZING_R...3	SET	46	0.13855	0.0066187	0.12206	0.12818	RASHI_RESPONSE_TO_IONIZING_RADIATION_3	FALSE
REACTOME_AMYLOID_FIBER_FORMA...	SET	77	0.11644	0.0071912	0.10259	0.12819	REACTOME_AMYLOID_FIBER_FORMATION	FALSE
GOBP_NEGATIVE_REGULATION_OF_...604	SET	1320	0.027082	0.0067069	0.02386	0.12819	GOBP_NEGATIVE_REGULATION_OF_SIGNALING	FALSE
GOCC_EXTRINSIC_COMPONENT_OF_...1	SET	80	0.1055	0.0066411	0.09298	0.12826	GOCC_EXTRINSIC_COMPONENT_OF_CYTOPLASMIC_SIDE_OF_PLASMA_MEMBRANE	FALSE
VARELA_ZMPSTE24_TARGETS_UP	SET	41	0.14221	0.0064148	0.12533	0.12826	VARELA_ZMPSTE24_TARGETS_UP	FALSE
GOBP_ERYTHROCYTE_HOMEOSTASIS	SET	136	0.082752	0.0067822	0.072931	0.12827	GOBP_ERYTHROCYTE_HOMEOSTASIS	FALSE
GOBP_TRABECULA_FORMATION	SET	26	0.18396	0.0066102	0.16213	0.12828	GOBP_TRABECULA_FORMATION	FALSE
GOBP_PHOSPHOLIPID_CATABOLIC_...	SET	54	0.12867	0.0066584	0.11346	0.12841	GOBP_PHOSPHOLIPID_CATABOLIC_PROCESS	FALSE
GOBP_CELL_DIVISION	SET	627	0.038079	0.0066181	0.033591	0.12849	GOBP_CELL_DIVISION	FALSE
REACTOME_B_WICH_COMPLEX_POSI...	SET	58	0.13412	0.0071923	0.11832	0.1285	REACTOME_B_WICH_COMPLEX_POSITIVELY_REGULATES_RRNA_EXPRESSION	FALSE
BANG_VERTEPORFIN_ENDOMETRIAL...2	SET	20	0.20997	0.0066183	0.18529	0.12858	BANG_VERTEPORFIN_ENDOMETRIAL_CANCER_CELLS_UP	FALSE
GOMF_CAMP_RESPONSE_ELEMENT_B...1	SET	12	0.26996	0.0065925	0.23824	0.12859	GOMF_CAMP_RESPONSE_ELEMENT_BINDING	FALSE
KEGG_GLUTATHIONE_METABOLISM	SET	49	0.14668	0.0072318	0.12952	0.12871	KEGG_GLUTATHIONE_METABOLISM	FALSE
WP_DISORDERS_OF_FOLATE_METAB...	SET	19	0.22971	0.0070574	0.2029	0.12879	WP_DISORDERS_OF_FOLATE_METABOLISM_AND_TRANSPORT	FALSE
GOBP_PEROXISOME_PROLIFERATOR...	SET	23	0.20237	0.0068399	0.17875	0.1288	GOBP_PEROXISOME_PROLIFERATOR_ACTIVATED_RECEPTOR_SIGNALING_PATHWAY	FALSE
HSIAO_HOUSEKEEPING_GENES	SET	390	0.046127	0.0063611	0.040761	0.1289	HSIAO_HOUSEKEEPING_GENES	FALSE
GOBP_GRANULOCYTE_DIFFERENTIA...	SET	38	0.1516	0.0065838	0.13398	0.12893	GOBP_GRANULOCYTE_DIFFERENTIATION	FALSE
YEMELYANOV_GR_TARGETS_DN	SET	11	0.28135	0.0065784	0.24874	0.12901	YEMELYANOV_GR_TARGETS_DN	FALSE
WANG_METASTASIS_OF_BREAST_CA...3	SET	22	0.19775	0.006537	0.17489	0.1291	WANG_METASTASIS_OF_BREAST_CANCER_ESR1_UP	FALSE
BERENJENO_TRANSFORMED_BY_RHO...2	SET	29	0.17712	0.0067211	0.15666	0.12913	BERENJENO_TRANSFORMED_BY_RHOA_FOREVER_DN	FALSE
REACTOME_SIGNALING_BY_PDGFRA...	SET	12	0.24613	0.0060106	0.21773	0.12915	REACTOME_SIGNALING_BY_PDGFRA_TRANSMEMBRANE_JUXTAMEMBRANE_AND_KINASE_DOMAIN_MUTANTS	FALSE
GOBP_VENTRICULAR_TRABECULA_M...	SET	14	0.26384	0.0069589	0.23359	0.12935	GOBP_VENTRICULAR_TRABECULA_MYOCARDIUM_MORPHOGENESIS	FALSE
GOBP_PLATELET_DERIVED_GROWTH...3	SET	54	0.12338	0.0063846	0.10924	0.12937	GOBP_PLATELET_DERIVED_GROWTH_FACTOR_RECEPTOR_SIGNALING_PATHWAY	FALSE
REACTOME_PLATELET_ACTIVATION...	SET	257	0.059794	0.0067162	0.052962	0.12946	REACTOME_PLATELET_ACTIVATION_SIGNALING_AND_AGGREGATION	FALSE
MELLMAN_TUT1_TARGETS_DN	SET	47	0.1547	0.0074702	0.13704	0.12948	MELLMAN_TUT1_TARGETS_DN	FALSE
REACTOME_SLBP_DEPENDENT_PROC...	SET	11	0.37879	0.0088566	0.33564	0.12955	REACTOME_SLBP_DEPENDENT_PROCESSING_OF_REPLICATION_DEPENDENT_HISTONE_PRE_MRNAS	FALSE
INGA_TP53_TARGETS	SET	16	0.2133	0.0060142	0.18901	0.12956	INGA_TP53_TARGETS	FALSE
SARTIPY_NORMAL_AT_INSULIN_RE...1	SET	19	0.22589	0.0069402	0.20022	0.12962	SARTIPY_NORMAL_AT_INSULIN_RESISTANCE_DN	FALSE
WEBER_METHYLATED_IN_COLON_CA...	SET	18	0.22789	0.0068151	0.20211	0.12976	WEBER_METHYLATED_IN_COLON_CANCER	FALSE
SLEBOS_HEAD_AND_NECK_CANCER_...	SET	75	0.10823	0.0065974	0.095999	0.12979	SLEBOS_HEAD_AND_NECK_CANCER_WITH_HPV_UP	FALSE
PID_LPA4_PATHWAY	SET	15	0.25393	0.0069325	0.22527	0.12983	PID_LPA4_PATHWAY	FALSE
GOBP_MEGAKARYOCYTE_DEVELOPME...	SET	23	0.17066	0.0057683	0.15141	0.12984	GOBP_MEGAKARYOCYTE_DEVELOPMENT	FALSE
GOBP_MITOTIC_METAPHASE_PLATE...	SET	59	0.12243	0.0066215	0.10873	0.13011	GOBP_MITOTIC_METAPHASE_PLATE_CONGRESSION	FALSE
BARIS_THYROID_CANCER_DN	SET	59	0.11448	0.0061917	0.10175	0.13027	BARIS_THYROID_CANCER_DN	FALSE
GOCC_U1_SNRNP	SET	18	0.26483	0.0079197	0.23547	0.13037	GOCC_U1_SNRNP	FALSE
GOBP_PROGRAMMED_CELL_DEATH_I...2	SET	13	0.24256	0.0061651	0.2157	0.1304	GOBP_PROGRAMMED_CELL_DEATH_IN_RESPONSE_TO_REACTIVE_OXYGEN_SPECIES	FALSE
GOBP_NEGATIVE_REGULATION_OF_...49	SET	1569	0.024945	0.0066904	0.022195	0.13054	GOBP_NEGATIVE_REGULATION_OF_BIOSYNTHETIC_PROCESS	FALSE
PID_INTEGRIN1_PATHWAY	SET	66	0.12601	0.0072071	0.11215	0.1306	PID_INTEGRIN1_PATHWAY	FALSE
GOBP_ANTIBACTERIAL_HUMORAL_R...	SET	56	0.13866	0.0073067	0.12341	0.13062	GOBP_ANTIBACTERIAL_HUMORAL_RESPONSE	FALSE
PID_INTEGRIN_A4B1_PATHWAY	SET	33	0.16754	0.0067815	0.14917	0.13069	PID_INTEGRIN_A4B1_PATHWAY	FALSE
GOBP_PROSTATE_GLAND_GROWTH	SET	11	0.2918	0.0068227	0.25993	0.13081	GOBP_PROSTATE_GLAND_GROWTH	FALSE
WP_GLUTATHIONE_METABOLISM	SET	19	0.21117	0.0064878	0.18813	0.13084	WP_GLUTATHIONE_METABOLISM	FALSE
GOMF_ACTIN_FILAMENT_BINDING	SET	198	0.067228	0.0066379	0.059912	0.13091	GOMF_ACTIN_FILAMENT_BINDING	FALSE
GOBP_DERMATAN_SULFATE_PROTEO...2	SET	12	0.24443	0.005969	0.21783	0.13092	GOBP_DERMATAN_SULFATE_PROTEOGLYCAN_METABOLIC_PROCESS	FALSE
GOBP_MORPHOGENESIS_OF_AN_EPI...4	SET	513	0.042588	0.0067148	0.037954	0.13092	GOBP_MORPHOGENESIS_OF_AN_EPITHELIUM	FALSE
GOCC_PHOTORECEPTOR_INNER_SEG...	SET	70	0.11238	0.0066185	0.10016	0.13096	GOCC_PHOTORECEPTOR_INNER_SEGMENT	FALSE
MIKKELSEN_MCV6_HCP_WITH_H3K2...	SET	431	0.046317	0.0067076	0.04129	0.131	MIKKELSEN_MCV6_HCP_WITH_H3K27ME3	FALSE
GOBP_PHOTOPERIODISM	SET	28	0.17346	0.0064681	0.15474	0.13115	GOBP_PHOTOPERIODISM	FALSE
GOBP_REGULATION_OF_T_CELL_ME...1	SET	49	0.15404	0.0075943	0.13745	0.13123	GOBP_REGULATION_OF_T_CELL_MEDIATED_CYTOTOXICITY	FALSE
GOBP_GLUTAMATE_RECEPTOR_SIGN...	SET	52	0.13499	0.0068553	0.12048	0.13128	GOBP_GLUTAMATE_RECEPTOR_SIGNALING_PATHWAY	FALSE
WP_CANCER_IMMUNOTHERAPY_BY_C...	SET	14	0.23058	0.0060818	0.20581	0.13129	WP_CANCER_IMMUNOTHERAPY_BY_CTLA4_BLOCKADE	FALSE
ALONSO_METASTASIS_UP	SET	190	0.065281	0.0063153	0.058275	0.13132	ALONSO_METASTASIS_UP	FALSE
SANSOM_APC_MYC_TARGETS	SET	237	0.061898	0.0066799	0.055269	0.13138	SANSOM_APC_MYC_TARGETS	FALSE
GOBP_POSITIVE_REGULATION_OF_...655	SET	195	0.066831	0.0065489	0.059676	0.13139	GOBP_POSITIVE_REGULATION_OF_PROTEIN_CONTAINING_COMPLEX_ASSEMBLY	FALSE
REACTOME_CYTOSOLIC_TRNA_AMIN...	SET	24	0.18237	0.0062965	0.16289	0.13145	REACTOME_CYTOSOLIC_TRNA_AMINOACYLATION	FALSE
WENG_POR_TARGETS_LIVER_UP	SET	42	0.14344	0.0065486	0.12812	0.13145	WENG_POR_TARGETS_LIVER_UP	FALSE
PID_HNF3B_PATHWAY	SET	44	0.13641	0.0063736	0.12192	0.13161	PID_HNF3B_PATHWAY	FALSE
BLANCO_MELO_COVID19_SARS_COV...8	SET	316	0.05603	0.0069682	0.050087	0.13165	BLANCO_MELO_COVID19_SARS_COV_2_INFECTION_CALU3_CELLS_UP	FALSE
IZADPANAH_STEM_CELL_ADIPOSE_...1	SET	105	0.094225	0.0067908	0.084237	0.13167	IZADPANAH_STEM_CELL_ADIPOSE_VS_BONE_DN	FALSE
GOMF_CALMODULIN_BINDING	SET	197	0.071729	0.0070646	0.064164	0.13181	GOMF_CALMODULIN_BINDING	FALSE
GOBP_CELLULAR_RESPONSE_TO_FO...	SET	12	0.27295	0.0066656	0.24424	0.13189	GOBP_CELLULAR_RESPONSE_TO_FOLLICLE_STIMULATING_HORMONE_STIMULUS	FALSE
MATZUK_SPERMATOZOA	SET	113	0.084913	0.0063472	0.076006	0.13196	MATZUK_SPERMATOZOA	FALSE
SOTIRIOU_BREAST_CANCER_GRADE...1	SET	52	0.13138	0.006672	0.11768	0.13214	SOTIRIOU_BREAST_CANCER_GRADE_1_VS_3_DN	FALSE
GOBP_REGULATION_OF_MYELOID_C...1	SET	31	0.1687	0.0066183	0.15113	0.13217	GOBP_REGULATION_OF_MYELOID_CELL_APOPTOTIC_PROCESS	FALSE
REACTOME_DISEASES_OF_PROGRAM...	SET	71	0.11548	0.0068495	0.10348	0.13223	REACTOME_DISEASES_OF_PROGRAMMED_CELL_DEATH	FALSE
KEGG_ADHERENS_JUNCTION	SET	72	0.11228	0.0067063	0.10064	0.13229	KEGG_ADHERENS_JUNCTION	FALSE
GOBP_MUSCLE_CELL_MIGRATION	SET	84	0.10761	0.0069401	0.096462	0.13232	GOBP_MUSCLE_CELL_MIGRATION	FALSE
GOBP_PIRNA_PROCESSING	SET	21	0.19036	0.0061483	0.17082	0.13256	GOBP_PIRNA_PROCESSING	FALSE
REN_ALVEOLAR_RHABDOMYOSARCOM...2	SET	99	0.095555	0.0066879	0.085767	0.13262	REN_ALVEOLAR_RHABDOMYOSARCOMA_UP	FALSE
FOURNIER_ACINAR_DEVELOPMENT_...2	SET	19	0.18818	0.0057814	0.16903	0.1328	FOURNIER_ACINAR_DEVELOPMENT_EARLY_UP	FALSE
BYSTROEM_CORRELATED_WITH_IL5...1	SET	59	0.11521	0.0062314	0.10349	0.13281	BYSTROEM_CORRELATED_WITH_IL5_DN	FALSE
GOBP_CARBOHYDRATE_CATABOLIC_...	SET	159	0.071807	0.0063597	0.064517	0.13286	GOBP_CARBOHYDRATE_CATABOLIC_PROCESS	FALSE
PARK_HSC_VS_MULTIPOTENT_PROG...2	SET	18	0.24269	0.0072575	0.21808	0.13289	PARK_HSC_VS_MULTIPOTENT_PROGENITORS_UP	FALSE
GRAESSMANN_APOPTOSIS_BY_DOXO...1	SET	1741	0.023727	0.0066722	0.021321	0.13289	GRAESSMANN_APOPTOSIS_BY_DOXORUBICIN_DN	FALSE
HASLINGER_B_CLL_WITH_13Q14_D...	SET	24	0.2038	0.0070363	0.1832	0.13298	HASLINGER_B_CLL_WITH_13Q14_DELETION	FALSE
GOCC_LUMENAL_SIDE_OF_ENDOPLA...	SET	25	0.20056	0.007067	0.18029	0.13299	GOCC_LUMENAL_SIDE_OF_ENDOPLASMIC_RETICULUM_MEMBRANE	FALSE
WP_TRIACYLGLYCERIDE_SYNTHESIS	SET	24	0.20215	0.0069794	0.18179	0.13307	WP_TRIACYLGLYCERIDE_SYNTHESIS	FALSE
GOBP_POSITIVE_REGULATION_OF_...151	SET	31	0.16516	0.0064797	0.14856	0.13312	GOBP_POSITIVE_REGULATION_OF_CELL_SUBSTRATE_JUNCTION_ORGANIZATION	FALSE
GOBP_LYMPH_VESSEL_MORPHOGENE...	SET	22	0.19973	0.0066026	0.17971	0.1332	GOBP_LYMPH_VESSEL_MORPHOGENESIS	FALSE
GOMF_SIGNALING_RECEPTOR_BIND...	SET	1404	0.027079	0.0069008	0.024389	0.13344	GOMF_SIGNALING_RECEPTOR_BINDING	FALSE
HASLINGER_B_CLL_WITH_17P13_D...	SET	22	0.22192	0.007336	0.20003	0.13363	HASLINGER_B_CLL_WITH_17P13_DELETION	FALSE
POMEROY_MEDULLOBLASTOMA_DESM...2	SET	61	0.12515	0.0068822	0.11285	0.13374	POMEROY_MEDULLOBLASTOMA_DESMOPLASIC_VS_CLASSIC_UP	FALSE
GOBP_POSITIVE_REGULATION_OF_...218	SET	1267	0.027076	0.0065787	0.024416	0.13374	GOBP_POSITIVE_REGULATION_OF_DEVELOPMENTAL_PROCESS	FALSE
RODRIGUES_THYROID_CARCINOMA_...1	SET	513	0.041006	0.0064653	0.036983	0.13377	RODRIGUES_THYROID_CARCINOMA_ANAPLASTIC_DN	FALSE
GOBP_FRUCTOSE_6_PHOSPHATE_ME...	SET	11	0.31164	0.0072866	0.28112	0.13382	GOBP_FRUCTOSE_6_PHOSPHATE_METABOLIC_PROCESS	FALSE
GOBP_LEUKOCYTE_AGGREGATION	SET	13	0.25673	0.0065254	0.23164	0.13387	GOBP_LEUKOCYTE_AGGREGATION	FALSE
GOMF_METAL_CATION_PROTON_ANT...	SET	24	0.19971	0.0068949	0.18027	0.13398	GOMF_METAL_CATION_PROTON_ANTIPORTER_ACTIVITY	FALSE
WP_PLATELETMEDIATED_INTERACT...	SET	16	0.26644	0.0075123	0.24058	0.13405	WP_PLATELETMEDIATED_INTERACTIONS_WITH_VASCULAR_AND_CIRCULATING_CELLS	FALSE
GOBP_COLLAGEN_BIOSYNTHETIC_P...	SET	43	0.14875	0.0068711	0.13435	0.13411	GOBP_COLLAGEN_BIOSYNTHETIC_PROCESS	FALSE
REACTOME_DEFECTIVE_GALNT3_CA...	SET	16	0.25176	0.0070984	0.22743	0.13416	REACTOME_DEFECTIVE_GALNT3_CAUSES_HFTC	FALSE
STEIN_ESRRA_TARGETS_UP	SET	383	0.046619	0.0063721	0.042155	0.1344	STEIN_ESRRA_TARGETS_UP	FALSE
TANG_SENESCENCE_TP53_TARGETS...2	SET	33	0.16795	0.0067977	0.15188	0.13442	TANG_SENESCENCE_TP53_TARGETS_UP	FALSE
GOBP_POSITIVE_REGULATION_OF_...774	SET	128	0.085738	0.0068184	0.077559	0.13449	GOBP_POSITIVE_REGULATION_OF_STRESS_ACTIVATED_PROTEIN_KINASE_SIGNALING_CASCADE	FALSE
APRELIKOVA_BRCA1_TARGETS	SET	47	0.12868	0.0062138	0.11643	0.13454	APRELIKOVA_BRCA1_TARGETS	FALSE
GOMF_RNA_7_METHYLGUANOSINE_C...	SET	12	0.29698	0.0072524	0.26874	0.13457	GOMF_RNA_7_METHYLGUANOSINE_CAP_BINDING	FALSE
PID_THROMBIN_PAR4_PATHWAY	SET	15	0.27559	0.0075238	0.24941	0.1346	PID_THROMBIN_PAR4_PATHWAY	FALSE
GOBP_TOXIN_TRANSPORT	SET	39	0.14896	0.0065534	0.13487	0.13471	GOBP_TOXIN_TRANSPORT	FALSE
KIM_PTEN_TARGETS_UP	SET	18	0.25224	0.007543	0.22841	0.13474	KIM_PTEN_TARGETS_UP	FALSE
GOBP_POSITIVE_REGULATION_OF_...818	SET	18	0.2487	0.0074373	0.22527	0.1348	GOBP_POSITIVE_REGULATION_OF_TRANSCRIPTION_FROM_RNA_POLYMERASE_II_PROMOTER_IN_RESPONSE_TO_STRESS	FALSE
BENPORATH_MYC_TARGETS_WITH_E...	SET	223	0.064398	0.0067437	0.058353	0.13489	BENPORATH_MYC_TARGETS_WITH_EBOX	FALSE
ROSS_AML_OF_FAB_M7_TYPE	SET	70	0.11084	0.0065283	0.10047	0.13496	ROSS_AML_OF_FAB_M7_TYPE	FALSE
GOBP_SECRETION_BY_TISSUE	SET	43	0.15702	0.0072529	0.14233	0.13498	GOBP_SECRETION_BY_TISSUE	FALSE
REACTOME_MET_ACTIVATES_PTK2_...	SET	30	0.1817	0.0070129	0.16484	0.13518	REACTOME_MET_ACTIVATES_PTK2_SIGNALING	FALSE
BUYTAERT_PHOTODYNAMIC_THERAP...1	SET	636	0.036589	0.0064032	0.033199	0.13521	BUYTAERT_PHOTODYNAMIC_THERAPY_STRESS_DN	FALSE
WP_OVARIAN_INFERTILITY	SET	37	0.13981	0.0059913	0.12687	0.13524	WP_OVARIAN_INFERTILITY	FALSE
GOBP_GASTRULATION	SET	186	0.0691	0.0066147	0.062714	0.13528	GOBP_GASTRULATION	FALSE
GOMF_OXIDOREDUCTASE_ACTIVITY...19	SET	169	0.077531	0.0070775	0.07039	0.13536	GOMF_OXIDOREDUCTASE_ACTIVITY_ACTING_ON_PAIRED_DONORS_WITH_INCORPORATION_OR_REDUCTION_OF_MOLECULAR_OXYGEN	FALSE
GOBP_UBIQUITIN_DEPENDENT_PRO...2	SET	35	0.15325	0.0063877	0.13932	0.13569	GOBP_UBIQUITIN_DEPENDENT_PROTEIN_CATABOLIC_PROCESS_VIA_THE_MULTIVESICULAR_BODY_SORTING_PATHWAY	FALSE
GOCC_COPI_COATED_VESICLE	SET	22	0.1919	0.0063437	0.17447	0.1357	GOCC_COPI_COATED_VESICLE	FALSE
GOBP_LIPOPROTEIN_CATABOLIC_P...	SET	16	0.21289	0.0060024	0.19359	0.13575	GOBP_LIPOPROTEIN_CATABOLIC_PROCESS	FALSE
BURTON_ADIPOGENESIS_10	SET	31	0.16659	0.0065355	0.15154	0.13584	BURTON_ADIPOGENESIS_10	FALSE
GOBP_C21_STEROID_HORMONE_BIO...	SET	20	0.20133	0.0063461	0.18326	0.13598	GOBP_C21_STEROID_HORMONE_BIOSYNTHETIC_PROCESS	FALSE
CEBALLOS_TARGETS_OF_TP53_AND...1	SET	33	0.14458	0.005852	0.13173	0.13621	CEBALLOS_TARGETS_OF_TP53_AND_MYC_DN	FALSE
HAN_JNK_SINGALING_UP	SET	34	0.16899	0.0069427	0.15411	0.13642	HAN_JNK_SINGALING_UP	FALSE
GOCC_SM_LIKE_PROTEIN_FAMILY_...	SET	84	0.11049	0.0071262	0.10086	0.13664	GOCC_SM_LIKE_PROTEIN_FAMILY_COMPLEX	FALSE
GOBP_POSITIVE_REGULATION_OF_...45	SET	13	0.30308	0.0077034	0.27668	0.13667	GOBP_POSITIVE_REGULATION_OF_ASTROCYTE_DIFFERENTIATION	FALSE
GOMF_STRUCTURAL_CONSTITUENT_...2	SET	107	0.087403	0.0063585	0.079791	0.13668	GOMF_STRUCTURAL_CONSTITUENT_OF_CYTOSKELETON	FALSE
REACTOME_GLUCAGON_LIKE_PEPTI...	SET	42	0.14343	0.0065478	0.13094	0.1367	REACTOME_GLUCAGON_LIKE_PEPTIDE_1_GLP1_REGULATES_INSULIN_SECRETION	FALSE
GOBP_ORGANOPHOSPHATE_CATABOL...	SET	158	0.071387	0.0063028	0.065182	0.13672	GOBP_ORGANOPHOSPHATE_CATABOLIC_PROCESS	FALSE
GOBP_REGULATION_OF_GRANULOCY...1	SET	51	0.12926	0.0065011	0.11803	0.13673	GOBP_REGULATION_OF_GRANULOCYTE_CHEMOTAXIS	FALSE
PID_HIF1A_PATHWAY	SET	19	0.20451	0.0062833	0.18677	0.13677	PID_HIF1A_PATHWAY	FALSE
GOMF_LAMIN_BINDING	SET	15	0.26138	0.0071358	0.23874	0.13681	GOMF_LAMIN_BINDING	FALSE
PID_INTEGRIN3_PATHWAY	SET	42	0.14691	0.0067068	0.13421	0.13684	PID_INTEGRIN3_PATHWAY	FALSE
FINETTI_BREAST_CANCERS_KINOM...2	SET	15	0.24179	0.0066011	0.22092	0.13688	FINETTI_BREAST_CANCERS_KINOME_GRAY	FALSE
BIOCARTA_EXTRINSIC_PATHWAY	SET	13	0.26523	0.0067415	0.24237	0.13691	BIOCARTA_EXTRINSIC_PATHWAY	FALSE
GOMF_INOSITOL_1_4_5_TRISPHOS...2	SET	12	0.26792	0.0065427	0.24495	0.13704	GOMF_INOSITOL_1_4_5_TRISPHOSPHATE_BINDING	FALSE
GOMF_NUCLEAR_THYROID_HORMONE...	SET	28	0.15691	0.0058508	0.14353	0.13716	GOMF_NUCLEAR_THYROID_HORMONE_RECEPTOR_BINDING	FALSE
GOCC_SEPTIN_CYTOSKELETON	SET	16	0.23439	0.0066087	0.21445	0.13721	GOCC_SEPTIN_CYTOSKELETON	FALSE
GOBP_RAC_PROTEIN_SIGNAL_TRAN...	SET	42	0.15095	0.0068912	0.13821	0.13738	GOBP_RAC_PROTEIN_SIGNAL_TRANSDUCTION	FALSE
REACTOME_ATF4_ACTIVATES_GENE...	SET	27	0.15843	0.0058014	0.14508	0.13742	REACTOME_ATF4_ACTIVATES_GENES_IN_RESPONSE_TO_ENDOPLASMIC_RETICULUM_STRESS	FALSE
GOBP_REGULATION_OF_STEROID_H...2	SET	22	0.17452	0.0057692	0.15987	0.13751	GOBP_REGULATION_OF_STEROID_HORMONE_SECRETION	FALSE
GOCC_INTRACILIARY_TRANSPORT_...1	SET	25	0.19192	0.0067627	0.17582	0.13752	GOCC_INTRACILIARY_TRANSPORT_PARTICLE	FALSE
GOBP_NEGATIVE_REGULATION_OF_...127	SET	186	0.069831	0.0066847	0.063999	0.13762	GOBP_NEGATIVE_REGULATION_OF_CELL_PROJECTION_ORGANIZATION	FALSE
GOBP_TRANSFORMING_GROWTH_FAC...5	SET	205	0.063146	0.0063429	0.057898	0.13772	GOBP_TRANSFORMING_GROWTH_FACTOR_BETA_RECEPTOR_SIGNALING_PATHWAY	FALSE
BIOCARTA_ETS_PATHWAY	SET	17	0.27152	0.0078911	0.24896	0.13773	BIOCARTA_ETS_PATHWAY	FALSE
IGARASHI_ATF4_TARGETS_DN	SET	98	0.095605	0.0066577	0.087765	0.13801	IGARASHI_ATF4_TARGETS_DN	FALSE
BIOCARTA_MCALPAIN_PATHWAY	SET	19	0.22765	0.0069941	0.209	0.13803	BIOCARTA_MCALPAIN_PATHWAY	FALSE
BOYLAN_MULTIPLE_MYELOMA_C_D_...2	SET	135	0.075954	0.0062023	0.06975	0.1381	BOYLAN_MULTIPLE_MYELOMA_C_D_UP	FALSE
GOBP_PERISTALSIS	SET	12	0.31934	0.0077986	0.29336	0.13818	GOBP_PERISTALSIS	FALSE
SHAFFER_IRF4_TARGETS_IN_PLAS...	SET	66	0.10527	0.0060207	0.096715	0.13821	SHAFFER_IRF4_TARGETS_IN_PLASMA_CELL_VS_MATURE_B_LYMPHOCYTE	FALSE
GOBP_SPLICEOSOMAL_COMPLEX_AS...	SET	73	0.12196	0.007335	0.11214	0.13839	GOBP_SPLICEOSOMAL_COMPLEX_ASSEMBLY	FALSE
GOBP_REGULATION_OF_ALCOHOL_B...	SET	49	0.12391	0.006109	0.11397	0.13848	GOBP_REGULATION_OF_ALCOHOL_BIOSYNTHETIC_PROCESS	FALSE
CHIANG_LIVER_CANCER_SUBCLASS...10	SET	84	0.09542	0.0061541	0.087765	0.13848	CHIANG_LIVER_CANCER_SUBCLASS_UNANNOTATED_UP	FALSE
BERENJENO_ROCK_SIGNALING_NOT...1	SET	48	0.12901	0.0062954	0.1187	0.13855	BERENJENO_ROCK_SIGNALING_NOT_VIA_RHOA_DN	FALSE
GOBP_B_CELL_ACTIVATION	SET	273	0.058263	0.0067421	0.053671	0.13885	GOBP_B_CELL_ACTIVATION	FALSE
GOBP_POSITIVE_REGULATION_OF_...602	SET	505	0.041014	0.0064172	0.037826	0.13913	GOBP_POSITIVE_REGULATION_OF_ORGANELLE_ORGANIZATION	FALSE
RUAN_RESPONSE_TO_TNF_TROGLIT...2	SET	17	0.20704	0.006017	0.19095	0.13914	RUAN_RESPONSE_TO_TNF_TROGLITAZONE_UP	FALSE
GOMF_GROWTH_FACTOR_ACTIVITY	SET	157	0.075576	0.0066516	0.069715	0.13918	GOMF_GROWTH_FACTOR_ACTIVITY	FALSE
VERNOCHET_ADIPOGENESIS	SET	19	0.1939	0.0059573	0.17892	0.13924	VERNOCHET_ADIPOGENESIS	FALSE
GOBP_EPITHELIAL_TUBE_MORPHOG...	SET	327	0.051128	0.0064665	0.047207	0.1394	GOBP_EPITHELIAL_TUBE_MORPHOGENESIS	FALSE
VERHAAK_GLIOBLASTOMA_NEURAL	SET	127	0.083943	0.0066497	0.077527	0.13947	VERHAAK_GLIOBLASTOMA_NEURAL	FALSE
ROZANOV_MMP14_TARGETS_SUBSET	SET	33	0.16355	0.0066197	0.15112	0.13958	ROZANOV_MMP14_TARGETS_SUBSET	FALSE
GOBP_CAMP_METABOLIC_PROCESS	SET	23	0.21006	0.0070999	0.19416	0.13966	GOBP_CAMP_METABOLIC_PROCESS	FALSE
GOBP_POSITIVE_REGULATION_OF_...888	SET	18	0.19555	0.0058479	0.18077	0.13969	GOBP_POSITIVE_REGULATION_OF_VOLTAGE_GATED_CALCIUM_CHANNEL_ACTIVITY	FALSE
GOMF_PHOSPHATIDYLINOSITOL_4_...3	SET	81	0.10567	0.0066928	0.097735	0.13982	GOMF_PHOSPHATIDYLINOSITOL_4_5_BISPHOSPHATE_BINDING	FALSE
REACTOME_FCGR_ACTIVATION	SET	12	0.25281	0.0061737	0.23384	0.13983	REACTOME_FCGR_ACTIVATION	FALSE
GOBP_RESPONSE_TO_ELECTRICAL_...	SET	41	0.14834	0.0066911	0.13728	0.13995	GOBP_RESPONSE_TO_ELECTRICAL_STIMULUS	FALSE
GOBP_GOLGI_TO_PLASMA_MEMBRAN...2	SET	59	0.12	0.0064902	0.11109	0.14004	GOBP_GOLGI_TO_PLASMA_MEMBRANE_TRANSPORT	FALSE
WP_SEROTONIN_RECEPTOR_2_AND_...	SET	20	0.19747	0.0062243	0.18283	0.14007	WP_SEROTONIN_RECEPTOR_2_AND_ELKSRFGATA4_SIGNALING	FALSE
GOCC_AXONEME	SET	155	0.0713	0.0062354	0.066091	0.14034	GOCC_AXONEME	FALSE
PID_PI3KCI_PATHWAY	SET	47	0.12564	0.0060669	0.11664	0.14071	PID_PI3KCI_PATHWAY	FALSE
GAVIN_FOXP3_TARGETS_CLUSTER_...6	SET	93	0.090128	0.0061149	0.083695	0.14078	GAVIN_FOXP3_TARGETS_CLUSTER_T4	FALSE
MATZUK_CENTRAL_FOR_FEMALE_FE...	SET	29	0.17012	0.0064555	0.15804	0.14088	MATZUK_CENTRAL_FOR_FEMALE_FERTILITY	FALSE
GOMF_MAP_KINASE_PHOSPHATASE_...	SET	17	0.24436	0.0071016	0.22702	0.14089	GOMF_MAP_KINASE_PHOSPHATASE_ACTIVITY	FALSE
GOBP_REGULATION_OF_EXTRINSIC...2	SET	44	0.14043	0.0065615	0.13049	0.14092	GOBP_REGULATION_OF_EXTRINSIC_APOPTOTIC_SIGNALING_PATHWAY_IN_ABSENCE_OF_LIGAND	FALSE
WP_MEVALONATE_ARM_OF_CHOLEST...	SET	13	0.21124	0.0053692	0.19634	0.14099	WP_MEVALONATE_ARM_OF_CHOLESTEROL_BIOSYNTHESIS_PATHWAY	FALSE
REACTOME_INTERLEUKIN_10_SIGN...	SET	41	0.15088	0.0068056	0.14025	0.14103	REACTOME_INTERLEUKIN_10_SIGNALING	FALSE
DAZARD_RESPONSE_TO_UV_NHEK_DN	SET	299	0.051691	0.006256	0.048055	0.14104	DAZARD_RESPONSE_TO_UV_NHEK_DN	FALSE
BLANCO_MELO_COVID19_SARS_COV...7	SET	20	0.20762	0.0065444	0.19307	0.14111	BLANCO_MELO_COVID19_SARS_COV_2_INFECTION_CALU3_CELLS_DN	FALSE
GOBP_REGULATION_OF_AXON_GUID...	SET	12	0.25955	0.0063383	0.24156	0.14131	GOBP_REGULATION_OF_AXON_GUIDANCE	FALSE
GOBP_NEGATIVE_REGULATION_OF_...529	SET	12	0.27487	0.0067125	0.25583	0.14132	GOBP_NEGATIVE_REGULATION_OF_PROTEIN_AUTOPHOSPHORYLATION	FALSE
GOBP_FC_GAMMA_RECEPTOR_SIGNA...	SET	33	0.14733	0.0059632	0.13717	0.1414	GOBP_FC_GAMMA_RECEPTOR_SIGNALING_PATHWAY	FALSE
GOBP_POSITIVE_REGULATION_OF_...811	SET	33	0.14601	0.0059098	0.13596	0.14143	GOBP_POSITIVE_REGULATION_OF_TRANSCRIPTION_BY_RNA_POLYMERASE_I	FALSE
WP_SRF_AND_MIRS_IN_SMOOTH_MU...	SET	11	0.30176	0.0070556	0.28116	0.14158	WP_SRF_AND_MIRS_IN_SMOOTH_MUSCLE_DIFFERENTIATION_AND_PROLIFERATION	FALSE
GOBP_NEGATIVE_REGULATION_OF_...408	SET	23	0.18449	0.0062356	0.17208	0.14184	GOBP_NEGATIVE_REGULATION_OF_MIRNA_METABOLIC_PROCESS	FALSE
REACTOME_DARPP_32_EVENTS	SET	24	0.2102	0.0072573	0.19607	0.14185	REACTOME_DARPP_32_EVENTS	FALSE
GOBP_DEVELOPMENTAL_GROWTH_IN...	SET	228	0.06213	0.0065779	0.057959	0.14188	GOBP_DEVELOPMENTAL_GROWTH_INVOLVED_IN_MORPHOGENESIS	FALSE
REACTOME_METALLOPROTEASE_DUBS	SET	28	0.17438	0.0065023	0.16269	0.14189	REACTOME_METALLOPROTEASE_DUBS	FALSE
GOBP_PROTEIN_TARGETING_TO_ME...	SET	124	0.083165	0.0065103	0.077626	0.14201	GOBP_PROTEIN_TARGETING_TO_MEMBRANE	FALSE
GOBP_INTEGRIN_MEDIATED_SIGNA...	SET	112	0.083505	0.0062145	0.078011	0.14222	GOBP_INTEGRIN_MEDIATED_SIGNALING_PATHWAY	FALSE
GOMF_GROWTH_FACTOR_BINDING	SET	132	0.080339	0.0064875	0.075052	0.14222	GOMF_GROWTH_FACTOR_BINDING	FALSE
GOMF_CHANNEL_ACTIVATOR_ACTIV...	SET	14	0.22895	0.0060388	0.21391	0.14224	GOMF_CHANNEL_ACTIVATOR_ACTIVITY	FALSE
LI_AMPLIFIED_IN_LUNG_CANCER	SET	181	0.066958	0.0063237	0.06256	0.14225	LI_AMPLIFIED_IN_LUNG_CANCER	FALSE
KASLER_HDAC7_TARGETS_2_DN	SET	33	0.1559	0.0063101	0.14567	0.14227	KASLER_HDAC7_TARGETS_2_DN	FALSE
REACTOME_VASOPRESSIN_REGULAT...	SET	43	0.14972	0.0069158	0.13993	0.14232	REACTOME_VASOPRESSIN_REGULATES_RENAL_WATER_HOMEOSTASIS_VIA_AQUAPORINS	FALSE
GOBP_PREPULSE_INHIBITION	SET	12	0.2648	0.0064666	0.24756	0.14239	GOBP_PREPULSE_INHIBITION	FALSE
GOBP_POSITIVE_REGULATION_OF_...103	SET	33	0.16218	0.0065642	0.15166	0.14246	GOBP_POSITIVE_REGULATION_OF_CD4_POSITIVE_ALPHA_BETA_T_CELL_DIFFERENTIATION	FALSE
GOBP_GLOMERULUS_DEVELOPMENT	SET	66	0.11271	0.0064463	0.10543	0.14253	GOBP_GLOMERULUS_DEVELOPMENT	FALSE
GOBP_RESPONSE_TO_ENDOGENOUS_...	SET	1675	0.023144	0.0063952	0.021651	0.14255	GOBP_RESPONSE_TO_ENDOGENOUS_STIMULUS	FALSE
GOBP_VISUAL_BEHAVIOR	SET	54	0.12326	0.0063784	0.11533	0.14261	GOBP_VISUAL_BEHAVIOR	FALSE
WP_PURINERGIC_SIGNALING	SET	32	0.14863	0.005924	0.13907	0.14261	WP_PURINERGIC_SIGNALING	FALSE
GOBP_LONG_CHAIN_FATTY_ACID_B...	SET	27	0.1425	0.0052181	0.13348	0.14286	GOBP_LONG_CHAIN_FATTY_ACID_BIOSYNTHETIC_PROCESS	FALSE
CAFFAREL_RESPONSE_TO_THC_DN	SET	30	0.15281	0.0058978	0.14336	0.14324	CAFFAREL_RESPONSE_TO_THC_DN	FALSE
GOBP_CELLULAR_RESPONSE_TO_AC...1	SET	15	0.23211	0.0063368	0.21782	0.14331	GOBP_CELLULAR_RESPONSE_TO_ACIDIC_PH	FALSE
GOBP_NEGATIVE_REGULATION_OF_...450	SET	22	0.17758	0.0058704	0.16668	0.14336	GOBP_NEGATIVE_REGULATION_OF_NEURAL_PRECURSOR_CELL_PROLIFERATION	FALSE
CHIARETTI_ACUTE_LYMPHOBLASTI...	SET	67	0.10883	0.0062711	0.10219	0.14345	CHIARETTI_ACUTE_LYMPHOBLASTIC_LEUKEMIA_ZAP70	FALSE
GOBP_POSITIVE_REGULATION_OF_...881	SET	12	0.29842	0.0072875	0.28028	0.14351	GOBP_POSITIVE_REGULATION_OF_VASCULOGENESIS	FALSE
GOBP_NEURON_FATE_COMMITMENT	SET	67	0.12136	0.0069931	0.11401	0.14358	GOBP_NEURON_FATE_COMMITMENT	FALSE
GOBP_CELL_ADHESION_MEDIATED_...	SET	86	0.095334	0.006221	0.089587	0.14364	GOBP_CELL_ADHESION_MEDIATED_BY_INTEGRIN	FALSE
GOMF_CALCIUM_DEPENDENT_PROTE...2	SET	23	0.19041	0.0064358	0.17896	0.14368	GOMF_CALCIUM_DEPENDENT_PROTEIN_KINASE_ACTIVITY	FALSE
SAMOLS_TARGETS_OF_KHSV_MIRNA...1	SET	59	0.11491	0.006215	0.10803	0.14375	SAMOLS_TARGETS_OF_KHSV_MIRNAS_DN	FALSE
WP_EGFEGFR_SIGNALING_PATHWAY	SET	161	0.066949	0.0059663	0.062976	0.14388	WP_EGFEGFR_SIGNALING_PATHWAY	FALSE
GOBP_PROTEIN_MATURATION_BY_I...	SET	15	0.19376	0.0052898	0.18228	0.1439	GOBP_PROTEIN_MATURATION_BY_IRON_SULFUR_CLUSTER_TRANSFER	FALSE
GOBP_FIBRINOLYSIS	SET	27	0.18765	0.0068714	0.17655	0.14393	GOBP_FIBRINOLYSIS	FALSE
REACTOME_ABC_TRANSPORTERS_IN...	SET	18	0.24116	0.0072116	0.2269	0.14394	REACTOME_ABC_TRANSPORTERS_IN_LIPID_HOMEOSTASIS	FALSE
KANG_IMMORTALIZED_BY_TERT_DN	SET	100	0.087847	0.0061793	0.082698	0.14406	KANG_IMMORTALIZED_BY_TERT_DN	FALSE
GROSS_HYPOXIA_VIA_ELK3_AND_H...2	SET	141	0.075659	0.006313	0.071226	0.14407	GROSS_HYPOXIA_VIA_ELK3_AND_HIF1A_UP	FALSE
GOCC_NUCLEAR_SPECK	SET	406	0.044525	0.0062622	0.041919	0.14409	GOCC_NUCLEAR_SPECK	FALSE
GOCC_BLOC_COMPLEX	SET	14	0.22216	0.0058597	0.20929	0.14424	GOCC_BLOC_COMPLEX	FALSE
PID_EPHA2_FWD_PATHWAY	SET	19	0.20698	0.0063592	0.19507	0.14434	PID_EPHA2_FWD_PATHWAY	FALSE
GOMF_CARBON_OXYGEN_LYASE_ACT...	SET	77	0.104	0.0064233	0.098021	0.14434	GOMF_CARBON_OXYGEN_LYASE_ACTIVITY	FALSE
REACTOME_DEFECTIVE_EXT2_CAUS...	SET	14	0.24571	0.0064808	0.23171	0.14448	REACTOME_DEFECTIVE_EXT2_CAUSES_EXOSTOSES_2	FALSE
WP_BMP_SIGNALING_IN_EYELID_D...	SET	20	0.208	0.0065562	0.19625	0.14461	WP_BMP_SIGNALING_IN_EYELID_DEVELOPMENT	FALSE
GOBP_POSITIVE_REGULATION_OF_...563	SET	88	0.099119	0.0065424	0.093545	0.14467	GOBP_POSITIVE_REGULATION_OF_NEURON_DEATH	FALSE
GOBP_NUCLEOTIDE_SUGAR_METABO...	SET	36	0.13782	0.0058262	0.13018	0.14487	GOBP_NUCLEOTIDE_SUGAR_METABOLIC_PROCESS	FALSE
WP_ALSTROM_SYNDROME	SET	33	0.15911	0.0064403	0.15038	0.14501	WP_ALSTROM_SYNDROME	FALSE
GOBP_RESPONSE_TO_SALT_STRESS	SET	27	0.21567	0.007897	0.20385	0.14505	GOBP_RESPONSE_TO_SALT_STRESS	FALSE
GOBP_TONGUE_DEVELOPMENT	SET	20	0.19786	0.0062367	0.18712	0.14517	GOBP_TONGUE_DEVELOPMENT	FALSE
MARSON_BOUND_BY_FOXP3_UNSTIM...	SET	1204	0.027008	0.0064076	0.025545	0.1452	MARSON_BOUND_BY_FOXP3_UNSTIMULATED	FALSE
KUROZUMI_RESPONSE_TO_ONCOCYT...1	SET	42	0.14208	0.0064864	0.13442	0.14526	KUROZUMI_RESPONSE_TO_ONCOCYTIC_VIRUS	FALSE
GOBP_REGULATION_OF_LEUKOCYTE...10	SET	260	0.058704	0.0066317	0.055543	0.14528	GOBP_REGULATION_OF_LEUKOCYTE_PROLIFERATION	FALSE
AMIT_EGF_RESPONSE_120_MCF10A	SET	41	0.14402	0.0064963	0.13627	0.1453	AMIT_EGF_RESPONSE_120_MCF10A	FALSE
GOBP_PROTEIN_COMPLEX_OLIGOME...	SET	245	0.061088	0.0067015	0.057823	0.14538	GOBP_PROTEIN_COMPLEX_OLIGOMERIZATION	FALSE
GOBP_RHYTHMIC_PROCESS	SET	301	0.048924	0.0059406	0.046349	0.14559	GOBP_RHYTHMIC_PROCESS	FALSE
WANG_IMMORTALIZED_BY_HOXA9_A...1	SET	24	0.19388	0.0066937	0.18374	0.14568	WANG_IMMORTALIZED_BY_HOXA9_AND_MEIS1_DN	FALSE
YAO_TEMPORAL_RESPONSE_TO_PRO...13	SET	15	0.1801	0.0049169	0.17077	0.1458	YAO_TEMPORAL_RESPONSE_TO_PROGESTERONE_CLUSTER_4	FALSE
GOMF_LIPOPROTEIN_PARTICLE_RE...2	SET	29	0.15735	0.005971	0.14936	0.14606	GOMF_LIPOPROTEIN_PARTICLE_RECEPTOR_BINDING	FALSE
GOMF_PHOSPHATIDYLINOSITOL_5_...	SET	20	0.2078	0.0065499	0.19728	0.1461	GOMF_PHOSPHATIDYLINOSITOL_5_PHOSPHATE_BINDING	FALSE
WP_WNT_SIGNALING_PATHWAY_AND...	SET	101	0.09061	0.0064052	0.086032	0.14613	WP_WNT_SIGNALING_PATHWAY_AND_PLURIPOTENCY	FALSE
GOBP_POSITIVE_REGULATION_OF_...132	SET	421	0.04483	0.0064181	0.042585	0.14624	GOBP_POSITIVE_REGULATION_OF_CELL_DEVELOPMENT	FALSE
GOBP_HISTONE_MRNA_METABOLIC_...	SET	24	0.19669	0.006791	0.18694	0.14637	GOBP_HISTONE_MRNA_METABOLIC_PROCESS	FALSE
KYNG_DNA_DAMAGE_BY_GAMMA_RAD...	SET	75	0.10519	0.0064117	0.099982	0.14639	KYNG_DNA_DAMAGE_BY_GAMMA_RADIATION	FALSE
GOBP_POSITIVE_REGULATION_OF_...690	SET	12	0.22251	0.0054337	0.21156	0.14647	GOBP_POSITIVE_REGULATION_OF_PROTEIN_SUMOYLATION	FALSE
GOBP_RIBONUCLEOPROTEIN_COMPL...4	SET	200	0.06078	0.0060311	0.057796	0.14649	GOBP_RIBONUCLEOPROTEIN_COMPLEX_SUBUNIT_ORGANIZATION	FALSE
WP_HEMATOPOIETIC_STEM_CELL_G...	SET	20	0.18663	0.0058828	0.17755	0.1466	WP_HEMATOPOIETIC_STEM_CELL_GENE_REGULATION_BY_GABP_ALPHABETA_COMPLEX	FALSE
GOCC_COPI_VESICLE_COAT	SET	13	0.23052	0.0058591	0.21942	0.14673	GOCC_COPI_VESICLE_COAT	FALSE
GOCC_MRNA_CLEAVAGE_AND_POLYA...	SET	15	0.22731	0.0062059	0.21642	0.14679	GOCC_MRNA_CLEAVAGE_AND_POLYADENYLATION_SPECIFICITY_FACTOR_COMPLEX	FALSE
MCCLUNG_DELTA_FOSB_TARGETS_8...	SET	49	0.13161	0.0064884	0.1255	0.14717	MCCLUNG_DELTA_FOSB_TARGETS_8WK	FALSE
GOBP_HEPATOCYTE_GROWTH_FACTO...	SET	13	0.2122	0.0053935	0.20236	0.14718	GOBP_HEPATOCYTE_GROWTH_FACTOR_RECEPTOR_SIGNALING_PATHWAY	FALSE
GOMF_CYSTEINE_TYPE_ENDOPEPTI...7	SET	41	0.136	0.0061343	0.12972	0.14725	GOMF_CYSTEINE_TYPE_ENDOPEPTIDASE_REGULATOR_ACTIVITY_INVOLVED_IN_APOPTOTIC_PROCESS	FALSE
REACTOME_TRANSCRIPTIONAL_REG...6	SET	95	0.090564	0.0062099	0.086424	0.14735	REACTOME_TRANSCRIPTIONAL_REGULATION_BY_RUNX3	FALSE
PID_S1P_S1P3_PATHWAY	SET	29	0.16666	0.0063243	0.15918	0.14755	PID_S1P_S1P3_PATHWAY	FALSE
MATTIOLI_MGUS_VS_MULTIPLE_MY...	SET	15	0.19978	0.0054542	0.19088	0.14764	MATTIOLI_MGUS_VS_MULTIPLE_MYELOMA	FALSE
AIYAR_COBRA1_TARGETS_DN	SET	29	0.18435	0.0069957	0.17628	0.14783	AIYAR_COBRA1_TARGETS_DN	FALSE
KRASNOSELSKAYA_ILF3_TARGETS_...1	SET	46	0.14218	0.0067923	0.13596	0.14784	KRASNOSELSKAYA_ILF3_TARGETS_DN	FALSE
GOBP_ADHESION_OF_SYMBIONT_TO...1	SET	16	0.23768	0.0067014	0.22733	0.1479	GOBP_ADHESION_OF_SYMBIONT_TO_HOST	FALSE
WANG_NEOPLASTIC_TRANSFORMATI...	SET	21	0.19221	0.006208	0.18387	0.14794	WANG_NEOPLASTIC_TRANSFORMATION_BY_CCND1_MYC	FALSE
PYEON_CANCER_HEAD_AND_NECK_V...2	SET	181	0.063435	0.005991	0.060754	0.14822	PYEON_CANCER_HEAD_AND_NECK_VS_CERVICAL_UP	FALSE
GOBP_ACTIVATION_OF_PROTEIN_K...2	SET	28	0.16508	0.0061554	0.1581	0.14822	GOBP_ACTIVATION_OF_PROTEIN_KINASE_B_ACTIVITY	FALSE
GOBP_REGULATION_OF_CENTRIOLE...	SET	23	0.16908	0.0057147	0.16194	0.14823	GOBP_REGULATION_OF_CENTRIOLE_REPLICATION	FALSE
REACTOME_INWARDLY_RECTIFYING...	SET	35	0.15079	0.0062854	0.14443	0.14823	REACTOME_INWARDLY_RECTIFYING_K_CHANNELS	FALSE
GOBP_MONONUCLEAR_CELL_DIFFER...	SET	469	0.041929	0.0063281	0.04016	0.14824	GOBP_MONONUCLEAR_CELL_DIFFERENTIATION	FALSE
GOBP_CHONDROITIN_SULFATE_BIO...	SET	18	0.19602	0.0058618	0.1878	0.14831	GOBP_CHONDROITIN_SULFATE_BIOSYNTHETIC_PROCESS	FALSE
TOOKER_GEMCITABINE_RESISTANC...1	SET	123	0.072865	0.0056811	0.069827	0.14837	TOOKER_GEMCITABINE_RESISTANCE_DN	FALSE
GOCC_SITE_OF_POLARIZED_GROWTH	SET	170	0.068857	0.0063041	0.065998	0.14841	GOCC_SITE_OF_POLARIZED_GROWTH	FALSE
REACTOME_SIGNALING_BY_FGFR	SET	87	0.090767	0.0059572	0.087	0.14841	REACTOME_SIGNALING_BY_FGFR	FALSE
REACTOME_PROTEIN_LOCALIZATION	SET	163	0.066701	0.0059807	0.063938	0.14843	REACTOME_PROTEIN_LOCALIZATION	FALSE
GOBP_OUTFLOW_TRACT_SEPTUM_MO...	SET	26	0.18175	0.0065309	0.17423	0.14845	GOBP_OUTFLOW_TRACT_SEPTUM_MORPHOGENESIS	FALSE
TRAYNOR_RETT_SYNDROM_UP	SET	39	0.15461	0.006802	0.14823	0.14848	TRAYNOR_RETT_SYNDROM_UP	FALSE
GOCC_COPI_COATED_VESICLE_MEM...	SET	18	0.19278	0.0057651	0.18486	0.14851	GOCC_COPI_COATED_VESICLE_MEMBRANE	FALSE
GOBP_MICROVILLUS_ORGANIZATION	SET	30	0.14293	0.0055162	0.13719	0.14875	GOBP_MICROVILLUS_ORGANIZATION	FALSE
KEGG_BASAL_CELL_CARCINOMA	SET	55	0.12027	0.0062812	0.11545	0.14876	KEGG_BASAL_CELL_CARCINOMA	FALSE
KEGG_AUTOIMMUNE_THYROID_DISE...	SET	50	0.15092	0.0075158	0.14489	0.1488	KEGG_AUTOIMMUNE_THYROID_DISEASE	FALSE
GOBP_NEURAL_TUBE_PATTERNING	SET	39	0.15277	0.0067211	0.14668	0.14882	GOBP_NEURAL_TUBE_PATTERNING	FALSE
REACTOME_DISSOLUTION_OF_FIBR...	SET	13	0.26324	0.0066908	0.25276	0.14884	REACTOME_DISSOLUTION_OF_FIBRIN_CLOT	FALSE
NABA_SECRETED_FACTORS	SET	329	0.054414	0.0069028	0.052255	0.14887	NABA_SECRETED_FACTORS	FALSE
SPIELMAN_LYMPHOBLAST_EUROPEA...2	SET	13	0.24793	0.0063016	0.23811	0.14889	SPIELMAN_LYMPHOBLAST_EUROPEAN_VS_ASIAN_2FC_UP	FALSE
GOBP_NEGATIVE_REGULATION_OF_...685	SET	41	0.13946	0.0062907	0.13414	0.14925	GOBP_NEGATIVE_REGULATION_OF_TYPE_II_INTERFERON_PRODUCTION	FALSE
GOMF_NADPLUS_PROTEIN_ADP_RIB...	SET	28	0.15651	0.0058358	0.15057	0.14931	GOMF_NADPLUS_PROTEIN_ADP_RIBOSYLTRANSFERASE_ACTIVITY	FALSE
GOBP_POSITIVE_REGULATION_OF_...143	SET	21	0.18185	0.0058732	0.17495	0.14932	GOBP_POSITIVE_REGULATION_OF_CELL_MIGRATION_INVOLVED_IN_SPROUTING_ANGIOGENESIS	FALSE
GOBP_MESENCHYMAL_TO_EPITHELI...1	SET	20	0.20585	0.0064885	0.19808	0.14936	GOBP_MESENCHYMAL_TO_EPITHELIAL_TRANSITION	FALSE
GOBP_SINGLE_STRAND_BREAK_REP...	SET	12	0.23695	0.0057865	0.22804	0.14939	GOBP_SINGLE_STRAND_BREAK_REPAIR	FALSE
WP_GLYCOSPHINGOLIPID_METABOL...	SET	21	0.17817	0.0057545	0.1715	0.14944	WP_GLYCOSPHINGOLIPID_METABOLISM	FALSE
DELYS_THYROID_CANCER_UP	SET	436	0.04333	0.0063106	0.041724	0.14952	DELYS_THYROID_CANCER_UP	FALSE
NAGASHIMA_NRG1_SIGNALING_UP	SET	168	0.066769	0.0060772	0.06434	0.1497	NAGASHIMA_NRG1_SIGNALING_UP	FALSE
GOMF_PHOSPHATIDYLINOSITOL_BI...2	SET	105	0.087248	0.0062879	0.084086	0.14973	GOMF_PHOSPHATIDYLINOSITOL_BISPHOSPHATE_BINDING	FALSE
GOBP_HYPERSENSITIVITY	SET	12	0.23384	0.0057105	0.22536	0.14973	GOBP_HYPERSENSITIVITY	FALSE
GOCC_COLLAGEN_CONTAINING_EXT...	SET	406	0.04644	0.0065316	0.044778	0.14985	GOCC_COLLAGEN_CONTAINING_EXTRACELLULAR_MATRIX	FALSE
WP_TYPE_II_DIABETES_MELLITUS	SET	22	0.20496	0.0067755	0.19767	0.1499	WP_TYPE_II_DIABETES_MELLITUS	FALSE
WONG_ENDMETRIUM_CANCER_DN	SET	75	0.10437	0.0063619	0.10066	0.1499	WONG_ENDMETRIUM_CANCER_DN	FALSE
REACTOME_RHOF_GTPASE_CYCLE	SET	41	0.13645	0.0061547	0.13164	0.14999	REACTOME_RHOF_GTPASE_CYCLE	FALSE
GOBP_GASTRULATION_WITH_MOUTH...	SET	26	0.17367	0.0062406	0.1676	0.15006	GOBP_GASTRULATION_WITH_MOUTH_FORMING_SECOND	FALSE
MCCABE_HOXC6_TARGETS_CANCER_...1	SET	20	0.17088	0.0053862	0.16499	0.15019	MCCABE_HOXC6_TARGETS_CANCER_DN	FALSE
BREUHAHN_GROWTH_FACTOR_SIGNA...	SET	15	0.2603	0.0071064	0.25142	0.15027	BREUHAHN_GROWTH_FACTOR_SIGNALING_IN_LIVER_CANCER	FALSE
WP_DNA_DAMAGE_RESPONSE_ONLY_...	SET	109	0.081847	0.0060094	0.079059	0.15028	WP_DNA_DAMAGE_RESPONSE_ONLY_ATM_DEPENDENT	FALSE
GOMF_PHOSPHATIDYL_PHOSPHOLIP...	SET	11	0.25017	0.0058493	0.24166	0.15029	GOMF_PHOSPHATIDYL_PHOSPHOLIPASE_B_ACTIVITY	FALSE
CAFFAREL_RESPONSE_TO_THC_8HR...4	SET	14	0.24209	0.0063853	0.2339	0.15034	CAFFAREL_RESPONSE_TO_THC_8HR_5_UP	FALSE
GOBP_MONOCYTE_CHEMOTAXIS	SET	59	0.13198	0.007138	0.12752	0.15035	GOBP_MONOCYTE_CHEMOTAXIS	FALSE
GOBP_GOLGI_VESICLE_TRANSPORT	SET	294	0.053173	0.0063821	0.051393	0.15043	GOBP_GOLGI_VESICLE_TRANSPORT	FALSE
BIOCARTA_CALCINEURIN_PATHWAY	SET	17	0.21287	0.0061864	0.20576	0.15045	BIOCARTA_CALCINEURIN_PATHWAY	FALSE
ASGHARZADEH_NEUROBLASTOMA_PO...	SET	40	0.14365	0.0064001	0.13888	0.1505	ASGHARZADEH_NEUROBLASTOMA_POOR_SURVIVAL_DN	FALSE
GOBP_PROTEIN_LOCALIZATION_TO...37	SET	14	0.21821	0.0057555	0.21108	0.15063	GOBP_PROTEIN_LOCALIZATION_TO_NUCLEOPLASM	FALSE
GOBP_CELLULAR_RESPONSE_TO_AL...2	SET	17	0.22203	0.0064529	0.21481	0.15066	GOBP_CELLULAR_RESPONSE_TO_ALDEHYDE	FALSE
GILDEA_METASTASIS	SET	29	0.15365	0.0058305	0.14874	0.1508	GILDEA_METASTASIS	FALSE
MONNIER_POSTRADIATION_TUMOR_...1	SET	376	0.045658	0.0061846	0.044279	0.15124	MONNIER_POSTRADIATION_TUMOR_ESCAPE_DN	FALSE
NUNODA_RESPONSE_TO_DASATINIB...1	SET	12	0.26515	0.0064752	0.25744	0.15152	NUNODA_RESPONSE_TO_DASATINIB_IMATINIB_DN	FALSE
GOBP_INTERLEUKIN_2_PRODUCTION	SET	62	0.11526	0.0063901	0.11191	0.15153	GOBP_INTERLEUKIN_2_PRODUCTION	FALSE
GOBP_GLOMERULAR_EPITHELIAL_C...2	SET	22	0.18729	0.0061912	0.18184	0.15153	GOBP_GLOMERULAR_EPITHELIAL_CELL_DIFFERENTIATION	FALSE
GOBP_CELLULAR_RESPONSE_TO_UV	SET	94	0.090145	0.0061487	0.087553	0.15161	GOBP_CELLULAR_RESPONSE_TO_UV	FALSE
GOBP_REGULATION_OF_DENDRITIC...3	SET	13	0.22278	0.0056623	0.2164	0.15164	GOBP_REGULATION_OF_DENDRITIC_CELL_DIFFERENTIATION	FALSE
GOBP_MEMBRANE_PROTEIN_INTRAC...	SET	13	0.26271	0.0066772	0.25519	0.15164	GOBP_MEMBRANE_PROTEIN_INTRACELLULAR_DOMAIN_PROTEOLYSIS	FALSE
GOBP_REGULATION_OF_SECONDARY...2	SET	16	0.20107	0.0056692	0.19532	0.15165	GOBP_REGULATION_OF_SECONDARY_METABOLIC_PROCESS	FALSE
MARCHINI_TRABECTEDIN_RESISTA...2	SET	20	0.16234	0.0051169	0.15783	0.15185	MARCHINI_TRABECTEDIN_RESISTANCE_UP	FALSE
GOMF_TRANSMEMBRANE_RECEPTOR_...5	SET	16	0.22281	0.0062822	0.21662	0.15185	GOMF_TRANSMEMBRANE_RECEPTOR_PROTEIN_TYROSINE_KINASE_ACTIVATOR_ACTIVITY	FALSE
STAMBOLSKY_RESPONSE_TO_VITAM...2	SET	80	0.095978	0.0060415	0.093393	0.15206	STAMBOLSKY_RESPONSE_TO_VITAMIN_D3_UP	FALSE
GOBP_REGULATION_OF_MRNA_PROC...	SET	130	0.078049	0.006255	0.075976	0.15215	GOBP_REGULATION_OF_MRNA_PROCESSING	FALSE
GOBP_MYELOID_CELL_APOPTOTIC_...	SET	37	0.14134	0.0060569	0.13759	0.15216	GOBP_MYELOID_CELL_APOPTOTIC_PROCESS	FALSE
GOBP_BODY_FLUID_SECRETION	SET	89	0.093315	0.0061941	0.090868	0.15223	GOBP_BODY_FLUID_SECRETION	FALSE
DER_IFN_BETA_RESPONSE_UP	SET	103	0.08878	0.0063374	0.086453	0.15224	DER_IFN_BETA_RESPONSE_UP	FALSE
ABE_VEGFA_TARGETS_30MIN	SET	29	0.15246	0.0057853	0.14849	0.15229	ABE_VEGFA_TARGETS_30MIN	FALSE
REACTOME_HEDGEHOG_OFF_STATE	SET	112	0.084726	0.0063053	0.082555	0.15238	REACTOME_HEDGEHOG_OFF_STATE	FALSE
GOBP_NEGATIVE_REGULATION_OF_...184	SET	886	0.02984	0.0061239	0.02908	0.15242	GOBP_NEGATIVE_REGULATION_OF_DEVELOPMENTAL_PROCESS	FALSE
GOBP_POSITIVE_REGULATION_OF_...394	SET	41	0.14659	0.0066124	0.14299	0.15264	GOBP_POSITIVE_REGULATION_OF_INTERLEUKIN_10_PRODUCTION	FALSE
GOBP_PEPTIDYL_LYSINE_MONOMET...	SET	11	0.26826	0.0062724	0.26173	0.1527	GOBP_PEPTIDYL_LYSINE_MONOMETHYLATION	FALSE
REACTOME_TICAM1_TRAF6_DEPEND...	SET	11	0.24877	0.0058167	0.24274	0.15272	REACTOME_TICAM1_TRAF6_DEPENDENT_INDUCTION_OF_TAK1_COMPLEX	FALSE
SHIN_B_CELL_LYMPHOMA_CLUSTER...1	SET	12	0.25173	0.0061473	0.24594	0.15304	SHIN_B_CELL_LYMPHOMA_CLUSTER_1	FALSE
GOBP_CIRCULATORY_SYSTEM_DEVE...	SET	1090	0.027045	0.0061235	0.026426	0.15306	GOBP_CIRCULATORY_SYSTEM_DEVELOPMENT	FALSE
GOCC_PRERIBOSOME	SET	73	0.09998	0.0060128	0.097792	0.15331	GOCC_PRERIBOSOME	FALSE
WP_GENES_TARGETED_BY_MIRNAS_...	SET	13	0.24943	0.0063398	0.24417	0.1535	WP_GENES_TARGETED_BY_MIRNAS_IN_ADIPOCYTES	FALSE
GOBP_REGULATION_OF_NUCLEAR_T...2	SET	12	0.27798	0.0067884	0.27212	0.15351	GOBP_REGULATION_OF_NUCLEAR_TRANSCRIBED_MRNA_CATABOLIC_PROCESS_NONSENSE_MEDIATED_DECAY	FALSE
FIRESTEIN_CTNNB1_PATHWAY	SET	31	0.1533	0.0060144	0.15012	0.15359	FIRESTEIN_CTNNB1_PATHWAY	FALSE
GOBP_EXOCYTOSIS	SET	344	0.046788	0.0060668	0.045853	0.15378	GOBP_EXOCYTOSIS	FALSE
EHLERS_ANEUPLOIDY_UP	SET	40	0.13312	0.005931	0.13046	0.15378	EHLERS_ANEUPLOIDY_UP	FALSE
REACTOME_DISEASES_OF_GLYCOSY...	SET	141	0.075192	0.006274	0.073714	0.15386	REACTOME_DISEASES_OF_GLYCOSYLATION	FALSE
GOCC_NUCLEAR_INNER_MEMBRANE	SET	62	0.11291	0.0062597	0.1107	0.15389	GOCC_NUCLEAR_INNER_MEMBRANE	FALSE
MARKEY_RB1_ACUTE_LOF_DN	SET	223	0.057013	0.0059703	0.055911	0.15394	MARKEY_RB1_ACUTE_LOF_DN	FALSE
FONTAINE_THYROID_TUMOR_UNCER...1	SET	25	0.16676	0.005876	0.16359	0.15403	FONTAINE_THYROID_TUMOR_UNCERTAIN_MALIGNANCY_DN	FALSE
GOBP_CHROMATIN_ORGANIZATION	SET	597	0.034544	0.0058629	0.033898	0.15409	GOBP_CHROMATIN_ORGANIZATION	FALSE
GOBP_SUBSTANTIA_NIGRA_DEVELO...	SET	43	0.12495	0.0057716	0.12262	0.15411	GOBP_SUBSTANTIA_NIGRA_DEVELOPMENT	FALSE
BIOCARTA_BCELLSURVIVAL_PATHW...	SET	15	0.21578	0.0058911	0.2118	0.15415	BIOCARTA_BCELLSURVIVAL_PATHWAY	FALSE
GOBP_REGULATION_OF_TRANSCRIP...7	SET	22	0.19261	0.0063672	0.18906	0.15417	GOBP_REGULATION_OF_TRANSCRIPTION_INVOLVED_IN_G1_S_TRANSITION_OF_MITOTIC_CELL_CYCLE	FALSE
GOBP_NEGATIVE_REGULATION_OF_...55	SET	18	0.21829	0.0065277	0.21436	0.15427	GOBP_NEGATIVE_REGULATION_OF_BONE_MINERALIZATION	FALSE
GOBP_RECEPTOR_LOCALIZATION_T...2	SET	60	0.12683	0.0069175	0.12459	0.15434	GOBP_RECEPTOR_LOCALIZATION_TO_SYNAPSE	FALSE
WP_COVID19_ADVERSE_OUTCOME_P...	SET	14	0.20974	0.005532	0.20607	0.15439	WP_COVID19_ADVERSE_OUTCOME_PATHWAY	FALSE
GOBP_REGULATION_OF_LEUKOCYTE...4	SET	119	0.079531	0.0060998	0.078187	0.15454	GOBP_REGULATION_OF_LEUKOCYTE_CHEMOTAXIS	FALSE
FLECHNER_BIOPSY_KIDNEY_TRANS...4	SET	86	0.08888	0.0057998	0.08738	0.15455	FLECHNER_BIOPSY_KIDNEY_TRANSPLANT_REJECTED_VS_OK_UP	FALSE
GOBP_ESTABLISHMENT_OF_PROTEI...4	SET	42	0.12863	0.0058722	0.12648	0.15459	GOBP_ESTABLISHMENT_OF_PROTEIN_LOCALIZATION_TO_ENDOPLASMIC_RETICULUM	FALSE
REACTOME_FORMATION_OF_THE_EA...	SET	33	0.1406	0.0056909	0.13828	0.15464	REACTOME_FORMATION_OF_THE_EARLY_ELONGATION_COMPLEX	FALSE
GOBP_REGULATION_OF_ACTIVIN_R...	SET	27	0.16448	0.006023	0.16177	0.15464	GOBP_REGULATION_OF_ACTIVIN_RECEPTOR_SIGNALING_PATHWAY	FALSE
WP_NEOLACTO_SERIES_SPHINGOLI...	SET	11	0.25805	0.0060336	0.25382	0.15466	WP_NEOLACTO_SERIES_SPHINGOLIPID_METABOLISM	FALSE
GOBP_NEGATIVE_REGULATION_OF_...457	SET	139	0.074994	0.0062133	0.073841	0.15491	GOBP_NEGATIVE_REGULATION_OF_NEURON_PROJECTION_DEVELOPMENT	FALSE
REACTOME_TOLL_LIKE_RECEPTOR_...2	SET	164	0.067246	0.0060479	0.066216	0.15493	REACTOME_TOLL_LIKE_RECEPTOR_CASCADES	FALSE
GOBP_RNA_PHOSPHODIESTER_BOND...3	SET	43	0.12289	0.0056767	0.12101	0.15493	GOBP_RNA_PHOSPHODIESTER_BOND_HYDROLYSIS_EXONUCLEOLYTIC	FALSE
GOBP_PLATELET_ACTIVATION	SET	132	0.073752	0.0059556	0.072634	0.15497	GOBP_PLATELET_ACTIVATION	FALSE
SENESE_HDAC3_TARGETS_UP	SET	475	0.03882	0.0058952	0.038236	0.155	SENESE_HDAC3_TARGETS_UP	FALSE
REACTOME_TICAM1_DEPENDENT_AC...	SET	11	0.21931	0.0051279	0.21613	0.15513	REACTOME_TICAM1_DEPENDENT_ACTIVATION_OF_IRF3_IRF7	FALSE
TIMOFEEVA_GROWTH_STRESS_VIA_...	SET	16	0.27065	0.0076312	0.26676	0.15516	TIMOFEEVA_GROWTH_STRESS_VIA_STAT1_DN	FALSE
WP_AMPACTIVATED_PROTEIN_KINA...	SET	66	0.10386	0.00594	0.10237	0.15518	WP_AMPACTIVATED_PROTEIN_KINASE_SIGNALING	FALSE
KEGG_CELL_ADHESION_MOLECULES...	SET	130	0.078375	0.0062811	0.077282	0.15526	KEGG_CELL_ADHESION_MOLECULES_CAMS	FALSE
GOBP_REGULATION_OF_PLASMA_ME...1	SET	18	0.19362	0.00579	0.19098	0.15535	GOBP_REGULATION_OF_PLASMA_MEMBRANE_ORGANIZATION	FALSE
VANDESLUIS_NORMAL_EMBRYOS_DN	SET	21	0.20288	0.0065525	0.20031	0.15559	VANDESLUIS_NORMAL_EMBRYOS_DN	FALSE
GOMF_ADENYLATE_CYCLASE_BINDI...	SET	12	0.2545	0.006215	0.25135	0.15565	GOMF_ADENYLATE_CYCLASE_BINDING	FALSE
GOBP_SULFUR_COMPOUND_TRANSPO...	SET	54	0.11904	0.00616	0.11757	0.15567	GOBP_SULFUR_COMPOUND_TRANSPORT	FALSE
GOBP_POSITIVE_REGULATION_OF_...287	SET	50	0.11224	0.0055896	0.11091	0.15578	GOBP_POSITIVE_REGULATION_OF_EXTRINSIC_APOPTOTIC_SIGNALING_PATHWAY	FALSE
GOMF_P53_BINDING	SET	66	0.10303	0.0058929	0.10181	0.15578	GOMF_P53_BINDING	FALSE
GOBP_DEPHOSPHORYLATION	SET	332	0.047035	0.0059934	0.046481	0.15579	GOBP_DEPHOSPHORYLATION	FALSE
GOBP_REGULATION_OF_GLUCOCORT...2	SET	11	0.25312	0.0059184	0.25014	0.1558	GOBP_REGULATION_OF_GLUCOCORTICOID_METABOLIC_PROCESS	FALSE
GOMF_PHOSPHATIDYLINOSITOL_KI...	SET	17	0.18389	0.0053443	0.18174	0.15582	GOMF_PHOSPHATIDYLINOSITOL_KINASE_ACTIVITY	FALSE
REACTOME_PHASE_2_PLATEAU_PHA...	SET	15	0.19964	0.0054503	0.19738	0.15591	REACTOME_PHASE_2_PLATEAU_PHASE	FALSE
GOBP_POSITIVE_REGULATION_BY_...3	SET	17	0.21338	0.0062014	0.21102	0.15597	GOBP_POSITIVE_REGULATION_BY_HOST_OF_VIRAL_TRANSCRIPTION	FALSE
GOBP_PROTEIN_NEDDYLATION	SET	28	0.16362	0.0061011	0.16186	0.15605	GOBP_PROTEIN_NEDDYLATION	FALSE
GOBP_INTRINSIC_APOPTOTIC_SIG...2	SET	80	0.093486	0.0058847	0.092495	0.15608	GOBP_INTRINSIC_APOPTOTIC_SIGNALING_PATHWAY_BY_P53_CLASS_MEDIATOR	FALSE
PID_SHP2_PATHWAY	SET	57	0.11257	0.0059844	0.11144	0.15622	PID_SHP2_PATHWAY	FALSE
WU_HBX_TARGETS_3_UP	SET	18	0.20052	0.0059965	0.19853	0.15624	WU_HBX_TARGETS_3_UP	FALSE
GOBP_NEURAL_TUBE_FORMATION	SET	105	0.082736	0.0059627	0.081932	0.1563	GOBP_NEURAL_TUBE_FORMATION	FALSE
GOBP_MEIOTIC_CELL_CYCLE_PHAS...	SET	11	0.26243	0.0061359	0.26008	0.15649	GOBP_MEIOTIC_CELL_CYCLE_PHASE_TRANSITION	FALSE
YIH_RESPONSE_TO_ARSENITE_C5	SET	11	0.22217	0.0051946	0.22024	0.15656	YIH_RESPONSE_TO_ARSENITE_C5	FALSE
GARGALOVIC_RESPONSE_TO_OXIDI...24	SET	32	0.14726	0.0058697	0.14607	0.15669	GARGALOVIC_RESPONSE_TO_OXIDIZED_PHOSPHOLIPIDS_YELLOW_UP	FALSE
GOCC_POSTSYNAPTIC_DENSITY_ME...	SET	101	0.087401	0.0061784	0.086696	0.1567	GOCC_POSTSYNAPTIC_DENSITY_MEMBRANE	FALSE
GOMF_VASCULAR_ENDOTHELIAL_GR...4	SET	14	0.24524	0.0064684	0.24327	0.15671	GOMF_VASCULAR_ENDOTHELIAL_GROWTH_FACTOR_RECEPTOR_BINDING	FALSE
GOBP_CORTICOSTEROID_RECEPTOR...	SET	14	0.26315	0.0069407	0.26128	0.15694	GOBP_CORTICOSTEROID_RECEPTOR_SIGNALING_PATHWAY	FALSE
GOBP_MIDBRAIN_DEVELOPMENT	SET	90	0.088746	0.0059236	0.088139	0.157	GOBP_MIDBRAIN_DEVELOPMENT	FALSE
GOBP_REGULATION_OF_SMOOTH_MU...2	SET	28	0.1476	0.0055038	0.14664	0.15707	GOBP_REGULATION_OF_SMOOTH_MUSCLE_CELL_DIFFERENTIATION	FALSE
GOBP_CELL_ACTIVATION	SET	1065	0.027482	0.0061547	0.027309	0.15713	GOBP_CELL_ACTIVATION	FALSE
GOBP_PONS_DEVELOPMENT	SET	11	0.19489	0.0045567	0.19368	0.15716	GOBP_PONS_DEVELOPMENT	FALSE
REACTOME_GLUCAGON_SIGNALING_...	SET	33	0.15803	0.0063964	0.15707	0.15718	REACTOME_GLUCAGON_SIGNALING_IN_METABOLIC_REGULATION	FALSE
REACTOME_TRNA_AMINOACYLATION	SET	42	0.12977	0.0059242	0.12902	0.15727	REACTOME_TRNA_AMINOACYLATION	FALSE
GOBP_SMOOTH_MUSCLE_CELL_APOP...	SET	22	0.16912	0.0055907	0.1683	0.15748	GOBP_SMOOTH_MUSCLE_CELL_APOPTOTIC_PROCESS	FALSE
TORCHIA_TARGETS_OF_EWSR1_FLI...1	SET	315	0.048427	0.0060133	0.048196	0.1575	TORCHIA_TARGETS_OF_EWSR1_FLI1_FUSION_DN	FALSE
MAYBURD_RESPONSE_TO_L663536_...1	SET	54	0.10613	0.0054923	0.1057	0.15768	MAYBURD_RESPONSE_TO_L663536_DN	FALSE
CREIGHTON_ENDOCRINE_THERAPY_...3	SET	697	0.032514	0.0059474	0.032385	0.1577	CREIGHTON_ENDOCRINE_THERAPY_RESISTANCE_3	FALSE
MARTIN_NFKB_TARGETS_UP	SET	42	0.13016	0.0059419	0.12974	0.15789	MARTIN_NFKB_TARGETS_UP	FALSE
GOMF_SEQUENCE_SPECIFIC_DNA_B...	SET	1521	0.024235	0.0064081	0.024158	0.15789	GOMF_SEQUENCE_SPECIFIC_DNA_BINDING	FALSE
GOMF_INOSITOL_PHOSPHATE_PHOS...	SET	18	0.20121	0.0060171	0.20059	0.15791	GOMF_INOSITOL_PHOSPHATE_PHOSPHATASE_ACTIVITY	FALSE
GOBP_NEGATIVE_REGULATION_OF_...183	SET	108	0.082827	0.0060535	0.08261	0.15803	GOBP_NEGATIVE_REGULATION_OF_DEVELOPMENTAL_GROWTH	FALSE
GOCC_NADPH_OXIDASE_COMPLEX	SET	16	0.21482	0.006057	0.21431	0.15809	GOCC_NADPH_OXIDASE_COMPLEX	FALSE
GOBP_T_CELL_MEDIATED_CYTOTOX...	SET	58	0.1269	0.0068051	0.12663	0.15815	GOBP_T_CELL_MEDIATED_CYTOTOXICITY	FALSE
GOBP_CEREBRAL_CORTEX_CELL_MI...	SET	46	0.12284	0.0058684	0.12264	0.15827	GOBP_CEREBRAL_CORTEX_CELL_MIGRATION	FALSE
GOMF_TRANSCRIPTION_FACTOR_BI...	SET	587	0.03567	0.0060046	0.035624	0.15835	GOMF_TRANSCRIPTION_FACTOR_BINDING	FALSE
GOBP_PROTEIN_DEPHOSPHORYLATI...	SET	241	0.053232	0.0057924	0.053172	0.15839	GOBP_PROTEIN_DEPHOSPHORYLATION	FALSE
GOCC_CYTOPLASMIC_SIDE_OF_MEM...	SET	189	0.063793	0.0061553	0.063732	0.15843	GOCC_CYTOPLASMIC_SIDE_OF_MEMBRANE	FALSE
GOBP_POSITIVE_REGULATION_OF_...842	SET	76	0.10406	0.0063851	0.10398	0.15847	GOBP_POSITIVE_REGULATION_OF_TYPE_II_INTERFERON_PRODUCTION	FALSE
GOBP_ANTIGEN_PROCESSING_AND_...12	SET	17	0.26321	0.0076495	0.26301	0.15848	GOBP_ANTIGEN_PROCESSING_AND_PRESENTATION_OF_PEPTIDE_ANTIGEN_VIA_MHC_CLASS_IB	FALSE
REACTOME_AFLATOXIN_ACTIVATIO...	SET	18	0.21369	0.0063903	0.21358	0.15854	REACTOME_AFLATOXIN_ACTIVATION_AND_DETOXIFICATION	FALSE
DURAND_STROMA_NS_UP	SET	169	0.062957	0.0057471	0.062949	0.15863	DURAND_STROMA_NS_UP	FALSE
GOBP_SPINAL_CORD_MOTOR_NEURO...2	SET	30	0.1635	0.0063104	0.16352	0.15869	GOBP_SPINAL_CORD_MOTOR_NEURON_DIFFERENTIATION	FALSE
BIOCARTA_FIBRINOLYSIS_PATHWAY	SET	12	0.27638	0.0067494	0.27649	0.15876	BIOCARTA_FIBRINOLYSIS_PATHWAY	FALSE
GOBP_REGULATION_OF_COLLAGEN_...2	SET	39	0.13667	0.006013	0.13675	0.1588	GOBP_REGULATION_OF_COLLAGEN_METABOLIC_PROCESS	FALSE
GOBP_HETEROCYCLE_CATABOLIC_P...	SET	453	0.038218	0.005671	0.038257	0.15891	GOBP_HETEROCYCLE_CATABOLIC_PROCESS	FALSE
GOBP_REGULATION_OF_LEUKOCYTE...6	SET	312	0.048948	0.0060494	0.049007	0.15896	GOBP_REGULATION_OF_LEUKOCYTE_DIFFERENTIATION	FALSE
GOBP_PROTEIN_K11_LINKED_UBIQ...	SET	29	0.14815	0.0056219	0.14833	0.15896	GOBP_PROTEIN_K11_LINKED_UBIQUITINATION	FALSE
GOCC_CELL_SURFACE	SET	848	0.030769	0.0061836	0.030824	0.1591	GOCC_CELL_SURFACE	FALSE
CHAUHAN_RESPONSE_TO_METHOXYE...1	SET	101	0.084069	0.0059429	0.08422	0.1591	CHAUHAN_RESPONSE_TO_METHOXYESTRADIOL_DN	FALSE
GOBP_REGULATION_OF_PROTEASOM...2	SET	140	0.066943	0.005566	0.067122	0.15931	GOBP_REGULATION_OF_PROTEASOMAL_UBIQUITIN_DEPENDENT_PROTEIN_CATABOLIC_PROCESS	FALSE
REACTOME_PRESYNAPTIC_FUNCTIO...	SET	21	0.18323	0.0059178	0.18372	0.15932	REACTOME_PRESYNAPTIC_FUNCTION_OF_KAINATE_RECEPTORS	FALSE
REACTOME_CLASS_B_2_SECRETIN_...	SET	94	0.087267	0.0059523	0.087506	0.15933	REACTOME_CLASS_B_2_SECRETIN_FAMILY_RECEPTORS	FALSE
GOBP_POSITIVE_REGULATION_OF_...812	SET	1196	0.024904	0.0058899	0.024976	0.15936	GOBP_POSITIVE_REGULATION_OF_TRANSCRIPTION_BY_RNA_POLYMERASE_II	FALSE
GOBP_REGULATION_OF_NEUTROPHI...2	SET	33	0.14563	0.0058943	0.14605	0.15937	GOBP_REGULATION_OF_NEUTROPHIL_CHEMOTAXIS	FALSE
TONKS_TARGETS_OF_RUNX1_RUNX1...5	SET	188	0.06184	0.0059511	0.062038	0.15944	TONKS_TARGETS_OF_RUNX1_RUNX1T1_FUSION_HSC_DN	FALSE
GOBP_LIMB_BUD_FORMATION	SET	11	0.27049	0.0063244	0.27143	0.1595	GOBP_LIMB_BUD_FORMATION	FALSE
KOKKINAKIS_METHIONINE_DEPRIV...3	SET	71	0.097035	0.0057555	0.097409	0.15959	KOKKINAKIS_METHIONINE_DEPRIVATION_96HR_DN	FALSE
REACTOME_NUCLEAR_EVENTS_KINA...	SET	61	0.098569	0.0054205	0.098968	0.15964	REACTOME_NUCLEAR_EVENTS_KINASE_AND_TRANSCRIPTION_FACTOR_ACTIVATION	FALSE
GOBP_REGULATION_OF_MAP_KINAS...	SET	185	0.06062	0.0057875	0.060893	0.15975	GOBP_REGULATION_OF_MAP_KINASE_ACTIVITY	FALSE
PID_RB_1PATHWAY	SET	64	0.10277	0.0057886	0.10331	0.15991	PID_RB_1PATHWAY	FALSE
SATO_SILENCED_BY_METHYLATION...1	SET	401	0.041766	0.0058387	0.042007	0.16005	SATO_SILENCED_BY_METHYLATION_IN_PANCREATIC_CANCER_1	FALSE
GOBP_PROTEIN_TARGETING	SET	318	0.046589	0.0058121	0.046862	0.16007	GOBP_PROTEIN_TARGETING	FALSE
GOMF_RNA_BINDING	SET	1592	0.021416	0.0057821	0.021545	0.16012	GOMF_RNA_BINDING	FALSE
GARGALOVIC_RESPONSE_TO_OXIDI...8	SET	26	0.17128	0.0061546	0.17246	0.16033	GARGALOVIC_RESPONSE_TO_OXIDIZED_PHOSPHOLIPIDS_GREEN_UP	FALSE
GOMF_AZOLE_TRANSMEMBRANE_TRA...	SET	13	0.26662	0.0067766	0.26857	0.16043	GOMF_AZOLE_TRANSMEMBRANE_TRANSPORTER_ACTIVITY	FALSE
GERHOLD_ADIPOGENESIS_UP	SET	48	0.11848	0.0057813	0.1194	0.16054	GERHOLD_ADIPOGENESIS_UP	FALSE
YAO_TEMPORAL_RESPONSE_TO_PRO...4	SET	99	0.077648	0.0054346	0.078256	0.16055	YAO_TEMPORAL_RESPONSE_TO_PROGESTERONE_CLUSTER_11	FALSE
GOBP_REGULATION_OF_FEEDING_B...	SET	28	0.17338	0.006465	0.17474	0.16056	GOBP_REGULATION_OF_FEEDING_BEHAVIOR	FALSE
GOBP_CENTRAL_NERVOUS_SYSTEM_...1	SET	1046	0.026751	0.0059401	0.026961	0.16056	GOBP_CENTRAL_NERVOUS_SYSTEM_DEVELOPMENT	FALSE
GOBP_REGULATION_OF_PEPTIDYL_...2	SET	64	0.095665	0.0053882	0.096431	0.16059	GOBP_REGULATION_OF_PEPTIDYL_LYSINE_ACETYLATION	FALSE
KOINUMA_TARGETS_OF_SMAD2_OR_...	SET	819	0.029712	0.0058728	0.029953	0.16061	KOINUMA_TARGETS_OF_SMAD2_OR_SMAD3	FALSE
GOCC_PHAGOCYTIC_VESICLE_MEMB...	SET	75	0.09607	0.005856	0.096864	0.16065	GOCC_PHAGOCYTIC_VESICLE_MEMBRANE	FALSE
LY_AGING_MIDDLE_DN	SET	16	0.18478	0.0052101	0.18633	0.16068	LY_AGING_MIDDLE_DN	FALSE
GOBP_NEGATIVE_REGULATION_OF_...387	SET	167	0.062729	0.0056926	0.063259	0.1607	GOBP_NEGATIVE_REGULATION_OF_MAPK_CASCADE	FALSE
GOBP_POSITIVE_REGULATION_OF_...833	SET	123	0.073592	0.0057378	0.074215	0.1607	GOBP_POSITIVE_REGULATION_OF_TRANSPORTER_ACTIVITY	FALSE
REACTOME_NEGATIVE_REGULATION...9	SET	20	0.20848	0.0065714	0.21026	0.16073	REACTOME_NEGATIVE_REGULATION_OF_NMDA_RECEPTOR_MEDIATED_NEURONAL_TRANSMISSION	FALSE
REACTOME_P130CAS_LINKAGE_TO_...	SET	15	0.21079	0.0057547	0.21261	0.16075	REACTOME_P130CAS_LINKAGE_TO_MAPK_SIGNALING_FOR_INTEGRINS	FALSE
SATO_SILENCED_BY_DEACETYLATI...	SET	47	0.12835	0.0061979	0.12955	0.16091	SATO_SILENCED_BY_DEACETYLATION_IN_PANCREATIC_CANCER	FALSE
REACTOME_NGF_STIMULATED_TRAN...	SET	39	0.11943	0.0052542	0.12061	0.16106	REACTOME_NGF_STIMULATED_TRANSCRIPTION	FALSE
GOBP_INNER_MITOCHONDRIAL_MEM...	SET	40	0.12925	0.0057586	0.13054	0.16108	GOBP_INNER_MITOCHONDRIAL_MEMBRANE_ORGANIZATION	FALSE
GOBP_RESPONSE_TO_HEPATOCYTE_...	SET	19	0.16591	0.0050974	0.16758	0.16109	GOBP_RESPONSE_TO_HEPATOCYTE_GROWTH_FACTOR	FALSE
GOBP_NEUTROPHIL_MEDIATED_KIL...2	SET	12	0.2949	0.0072015	0.29815	0.16132	GOBP_NEUTROPHIL_MEDIATED_KILLING_OF_SYMBIONT_CELL	FALSE
GOBP_POSTSYNAPTIC_SIGNAL_TRA...	SET	38	0.12025	0.0052224	0.12164	0.16144	GOBP_POSTSYNAPTIC_SIGNAL_TRANSDUCTION	FALSE
BLALOCK_ALZHEIMERS_DISEASE_UP	SET	1639	0.020773	0.0056835	0.021013	0.16145	BLALOCK_ALZHEIMERS_DISEASE_UP	FALSE
GOBP_RESPONSE_TO_TRANSFORMIN...	SET	264	0.050976	0.0058022	0.051582	0.16152	GOBP_RESPONSE_TO_TRANSFORMING_GROWTH_FACTOR_BETA	FALSE
CHEN_LVAD_SUPPORT_OF_FAILING...2	SET	100	0.08796	0.0061872	0.089054	0.16165	CHEN_LVAD_SUPPORT_OF_FAILING_HEART_UP	FALSE
GOBP_REGULATION_OF_STEM_CELL...4	SET	78	0.09664	0.006007	0.097884	0.16176	GOBP_REGULATION_OF_STEM_CELL_PROLIFERATION	FALSE
XIE_LT_HSC_S1PR3_OE_UP	SET	29	0.16041	0.0060869	0.16247	0.16176	XIE_LT_HSC_S1PR3_OE_UP	FALSE
REACTOME_SIGNALING_BY_VEGF	SET	105	0.076399	0.005506	0.077399	0.16181	REACTOME_SIGNALING_BY_VEGF	FALSE
TOMLINS_PROSTATE_CANCER_DN	SET	40	0.143	0.0063712	0.14499	0.16201	TOMLINS_PROSTATE_CANCER_DN	FALSE
WANG_NFKB_TARGETS	SET	24	0.16629	0.0057413	0.16863	0.16205	WANG_NFKB_TARGETS	FALSE
RIZ_ERYTHROID_DIFFERENTIATION	SET	81	0.087153	0.00552	0.088401	0.1621	RIZ_ERYTHROID_DIFFERENTIATION	FALSE
GOBP_FAT_CELL_DIFFERENTIATION	SET	232	0.054296	0.0057981	0.05508	0.16213	GOBP_FAT_CELL_DIFFERENTIATION	FALSE
GOBP_RESPONSE_TO_GAMMA_RADIA...	SET	55	0.11126	0.0058105	0.11294	0.16229	GOBP_RESPONSE_TO_GAMMA_RADIATION	FALSE
GOBP_ENDONUCLEOLYTIC_CLEAVAG...1	SET	16	0.22665	0.0063905	0.23021	0.16243	GOBP_ENDONUCLEOLYTIC_CLEAVAGE_INVOLVED_IN_RRNA_PROCESSING	FALSE
SHAFFER_IRF4_TARGETS_IN_MYEL...	SET	100	0.077437	0.0054471	0.078658	0.16245	SHAFFER_IRF4_TARGETS_IN_MYELOMA_VS_MATURE_B_LYMPHOCYTE	FALSE
GOBP_IMP_BIOSYNTHETIC_PROCESS	SET	11	0.26204	0.0061269	0.26634	0.1626	GOBP_IMP_BIOSYNTHETIC_PROCESS	FALSE
GOMF_DEACETYLASE_ACTIVITY	SET	38	0.12754	0.0055387	0.12965	0.16264	GOMF_DEACETYLASE_ACTIVITY	FALSE
PEDERSEN_TARGETS_OF_611CTF_I...	SET	74	0.092738	0.0056153	0.094367	0.16287	PEDERSEN_TARGETS_OF_611CTF_ISOFORM_OF_ERBB2	FALSE
GOBP_POSITIVE_REGULATION_OF_...712	SET	85	0.083732	0.0054322	0.085241	0.16299	GOBP_POSITIVE_REGULATION_OF_REPRODUCTIVE_PROCESS	FALSE
AMIT_EGF_RESPONSE_480_MCF10A	SET	43	0.12117	0.0055969	0.12342	0.16313	AMIT_EGF_RESPONSE_480_MCF10A	FALSE
GOMF_ENDONUCLEASE_ACTIVITY_A...1	SET	19	0.19936	0.006125	0.20311	0.16318	GOMF_ENDONUCLEASE_ACTIVITY_ACTIVE_WITH_EITHER_RIBO_OR_DEOXYRIBONUCLEIC_ACIDS_AND_PRODUCING_3_PHOSPHOMONOESTERS	FALSE
GOBP_VENOUS_BLOOD_VESSEL_DEV...	SET	16	0.19567	0.0055171	0.19942	0.16325	GOBP_VENOUS_BLOOD_VESSEL_DEVELOPMENT	FALSE
GOBP_NEGATIVE_REGULATION_OF_...723	SET	17	0.19236	0.0055903	0.19605	0.16327	GOBP_NEGATIVE_REGULATION_OF_VOLTAGE_GATED_CALCIUM_CHANNEL_ACTIVITY	FALSE
GOMF_LIGASE_ACTIVITY_FORMING...3	SET	41	0.12926	0.0058303	0.13177	0.16332	GOMF_LIGASE_ACTIVITY_FORMING_CARBON_OXYGEN_BONDS	FALSE
CHARAFE_BREAST_CANCER_BASAL_...1	SET	52	0.11477	0.0058285	0.11701	0.16334	CHARAFE_BREAST_CANCER_BASAL_VS_MESENCHYMAL_DN	FALSE
ZHAN_MULTIPLE_MYELOMA_SPIKED	SET	22	0.1662	0.005494	0.16953	0.16347	ZHAN_MULTIPLE_MYELOMA_SPIKED	FALSE
GOBP_POSITIVE_REGULATION_OF_...138	SET	106	0.08181	0.0059239	0.083496	0.1636	GOBP_POSITIVE_REGULATION_OF_CELL_JUNCTION_ASSEMBLY	FALSE
GOBP_REGULATION_OF_NUCLEOBAS...	SET	15	0.21306	0.0058167	0.2175	0.16366	GOBP_REGULATION_OF_NUCLEOBASE_CONTAINING_COMPOUND_TRANSPORT	FALSE
DODD_NASOPHARYNGEAL_CARCINOM...1	SET	1335	0.023117	0.0057551	0.0236	0.16367	DODD_NASOPHARYNGEAL_CARCINOMA_DN	FALSE
GOBP_REGULATION_OF_PROTEIN_P...1	SET	187	0.058733	0.0056372	0.059972	0.16371	GOBP_REGULATION_OF_PROTEIN_POLYMERIZATION	FALSE
MIKKELSEN_MCV6_LCP_WITH_H3K4...	SET	158	0.065854	0.0058142	0.06734	0.16406	MIKKELSEN_MCV6_LCP_WITH_H3K4ME3	FALSE
REACTOME_ECM_PROTEOGLYCANS	SET	76	0.09558	0.0058647	0.097794	0.1642	REACTOME_ECM_PROTEOGLYCANS	FALSE
GOBP_CELLULAR_RESPONSE_TO_OX...3	SET	1237	0.024556	0.0059	0.025125	0.16421	GOBP_CELLULAR_RESPONSE_TO_OXYGEN_CONTAINING_COMPOUND	FALSE
GOMF_PEPTIDASE_REGULATOR_ACT...	SET	219	0.059288	0.0061532	0.060686	0.1643	GOMF_PEPTIDASE_REGULATOR_ACTIVITY	FALSE
GOBP_ADENYLATE_CYCLASE_MODUL...	SET	229	0.054884	0.0058233	0.056196	0.16438	GOBP_ADENYLATE_CYCLASE_MODULATING_G_PROTEIN_COUPLED_RECEPTOR_SIGNALING_PATHWAY	FALSE
GOBP_REGULATION_OF_T_CELL_ME...3	SET	95	0.085774	0.0058814	0.087824	0.16438	GOBP_REGULATION_OF_T_CELL_MEDIATED_IMMUNITY	FALSE
GOBP_MESENCHYMAL_TO_EPITHELI...2	SET	12	0.26434	0.0064554	0.27079	0.16449	GOBP_MESENCHYMAL_TO_EPITHELIAL_TRANSITION_INVOLVED_IN_METANEPHROS_MORPHOGENESIS	FALSE
GOBP_NEGATIVE_REGULATION_OF_...8	SET	12	0.23198	0.005665	0.23765	0.16451	GOBP_NEGATIVE_REGULATION_OF_ACUTE_INFLAMMATORY_RESPONSE	FALSE
GOBP_SEROTONIN_RECEPTOR_SIGN...	SET	37	0.12545	0.0053762	0.12858	0.16462	GOBP_SEROTONIN_RECEPTOR_SIGNALING_PATHWAY	FALSE
WP_HIPPO_SIGNALING_REGULATIO...	SET	98	0.090878	0.0063285	0.093214	0.1648	WP_HIPPO_SIGNALING_REGULATION_PATHWAYS	FALSE
GOMF_PHOSPHORIC_DIESTER_HYDR...	SET	87	0.088296	0.005795	0.090567	0.16481	GOMF_PHOSPHORIC_DIESTER_HYDROLASE_ACTIVITY	FALSE
GOBP_PRIMARY_ALCOHOL_METABOL...	SET	106	0.086805	0.0062855	0.08905	0.16484	GOBP_PRIMARY_ALCOHOL_METABOLIC_PROCESS	FALSE
GOBP_CORTICOSTEROID_HORMONE_...	SET	19	0.17551	0.0053922	0.18019	0.16503	GOBP_CORTICOSTEROID_HORMONE_SECRETION	FALSE
GOBP_HEMOSTASIS	SET	228	0.053081	0.0056199	0.054519	0.16513	GOBP_HEMOSTASIS	FALSE
RAMALHO_STEMNESS_DN	SET	70	0.089843	0.0052914	0.092324	0.16525	RAMALHO_STEMNESS_DN	FALSE
SENESE_HDAC1_TARGETS_UP	SET	432	0.037867	0.0054901	0.038914	0.16526	SENESE_HDAC1_TARGETS_UP	FALSE
HELLER_HDAC_TARGETS_SILENCED...1	SET	275	0.05018	0.0058277	0.051577	0.16531	HELLER_HDAC_TARGETS_SILENCED_BY_METHYLATION_DN	FALSE
WANG_BARRETTS_ESOPHAGUS_AND_...2	SET	26	0.14125	0.0050754	0.14523	0.16539	WANG_BARRETTS_ESOPHAGUS_AND_ESOPHAGUS_CANCER_UP	FALSE
GOBP_CORPUS_CALLOSUM_DEVELOP...	SET	25	0.18	0.0063427	0.18508	0.1654	GOBP_CORPUS_CALLOSUM_DEVELOPMENT	FALSE
GOMF_PROTEIN_CONTAINING_COMP...1	SET	1255	0.023309	0.0056384	0.023969	0.16541	GOMF_PROTEIN_CONTAINING_COMPLEX_BINDING	FALSE
GOBP_ORGANOPHOSPHATE_ESTER_T...	SET	148	0.067557	0.0057742	0.069468	0.16541	GOBP_ORGANOPHOSPHATE_ESTER_TRANSPORT	FALSE
GOCC_NUCLEOLUS	SET	982	0.026196	0.0056457	0.026938	0.16542	GOCC_NUCLEOLUS	FALSE
GOBP_REGULATION_OF_MIRNA_TRA...	SET	69	0.10037	0.0058689	0.10322	0.16545	GOBP_REGULATION_OF_MIRNA_TRANSCRIPTION	FALSE
PYEON_HPV_POSITIVE_TUMORS_UP	SET	91	0.08658	0.0058109	0.08906	0.16549	PYEON_HPV_POSITIVE_TUMORS_UP	FALSE
WP_METAPATHWAY_BIOTRANSFORMA...	SET	179	0.069989	0.0065736	0.072024	0.1656	WP_METAPATHWAY_BIOTRANSFORMATION_PHASE_I_AND_II	FALSE
WEBER_METHYLATED_ICP_IN_SPER...1	SET	13	0.223	0.0056679	0.22957	0.16569	WEBER_METHYLATED_ICP_IN_SPERM_DN	FALSE
GOBP_POSITIVE_REGULATION_OF_...523	SET	35	0.12807	0.005338	0.13187	0.16574	GOBP_POSITIVE_REGULATION_OF_MORPHOGENESIS_OF_AN_EPITHELIUM	FALSE
GYORFFY_MITOXANTRONE_RESISTA...	SET	34	0.13212	0.0054278	0.13605	0.16575	GYORFFY_MITOXANTRONE_RESISTANCE	FALSE
JIANG_AGING_HYPOTHALAMUS_DN	SET	35	0.13054	0.0054413	0.13448	0.16586	JIANG_AGING_HYPOTHALAMUS_DN	FALSE
GAVIN_FOXP3_TARGETS_CLUSTER_...3	SET	99	0.080941	0.0056651	0.08339	0.16588	GAVIN_FOXP3_TARGETS_CLUSTER_P4	FALSE
BLANCO_MELO_HUMAN_PARAINFLUE...2	SET	196	0.06346	0.0062344	0.065407	0.16597	BLANCO_MELO_HUMAN_PARAINFLUENZA_VIRUS_3_INFECTION_A594_CELLS_UP	FALSE
GOBP_POSITIVE_REGULATION_OF_...525	SET	132	0.071092	0.0057408	0.073321	0.16613	GOBP_POSITIVE_REGULATION_OF_MRNA_METABOLIC_PROCESS	FALSE
GOBP_GLOMERULAR_MESANGIAL_CE...2	SET	12	0.20977	0.0051227	0.21639	0.16617	GOBP_GLOMERULAR_MESANGIAL_CELL_PROLIFERATION	FALSE
NEWMAN_ERCC6_TARGETS_DN	SET	38	0.1461	0.0063448	0.15075	0.16624	NEWMAN_ERCC6_TARGETS_DN	FALSE
DALESSIO_TSA_RESPONSE	SET	23	0.19402	0.0065577	0.20038	0.16647	DALESSIO_TSA_RESPONSE	FALSE
HOWLIN_CITED1_TARGETS_2_UP	SET	17	0.20073	0.0058338	0.20732	0.16648	HOWLIN_CITED1_TARGETS_2_UP	FALSE
GOBP_NEGATIVE_REGULATION_OF_...352	SET	19	0.16443	0.0050517	0.16989	0.16656	GOBP_NEGATIVE_REGULATION_OF_LEUKOCYTE_CHEMOTAXIS	FALSE
REACTOME_INTEGRATION_OF_ENER...	SET	106	0.082431	0.0059688	0.085193	0.16663	REACTOME_INTEGRATION_OF_ENERGY_METABOLISM	FALSE
GOMF_EPHRIN_RECEPTOR_BINDING	SET	29	0.15594	0.0059176	0.16121	0.1667	GOMF_EPHRIN_RECEPTOR_BINDING	FALSE
GOBP_NEUROEPITHELIAL_CELL_DI...	SET	34	0.1468	0.0060311	0.15176	0.1667	GOBP_NEUROEPITHELIAL_CELL_DIFFERENTIATION	FALSE
LU_TUMOR_ENDOTHELIAL_MARKERS...2	SET	22	0.19464	0.0064344	0.20123	0.16671	LU_TUMOR_ENDOTHELIAL_MARKERS_UP	FALSE
GOBP_POSITIVE_REGULATION_OF_...426	SET	409	0.040514	0.0057187	0.04191	0.16686	GOBP_POSITIVE_REGULATION_OF_KINASE_ACTIVITY	FALSE
GOMF_ATP_HYDROLYSIS_ACTIVITY	SET	364	0.043604	0.005813	0.045111	0.16688	GOMF_ATP_HYDROLYSIS_ACTIVITY	FALSE
GOCC_EXOCYST	SET	13	0.27031	0.0068705	0.27974	0.16696	GOCC_EXOCYST	FALSE
WP_CLOCKCONTROLLED_AUTOPHAGY...	SET	80	0.090423	0.0056919	0.093589	0.16698	WP_CLOCKCONTROLLED_AUTOPHAGY_IN_BONE_METABOLISM	FALSE
GOMF_RNA_POLYMERASE_BINDING	SET	56	0.098013	0.0051649	0.10148	0.16708	GOMF_RNA_POLYMERASE_BINDING	FALSE
GOCC_PROTEIN_PHOSPHATASE_TYP...2	SET	17	0.20459	0.0059461	0.21188	0.16712	GOCC_PROTEIN_PHOSPHATASE_TYPE_2A_COMPLEX	FALSE
GOBP_ADAPTIVE_IMMUNE_RESPONSE	SET	446	0.040972	0.0060336	0.042448	0.16723	GOBP_ADAPTIVE_IMMUNE_RESPONSE	FALSE
KEGG_GLIOMA	SET	65	0.10168	0.0057713	0.10536	0.16728	KEGG_GLIOMA	FALSE
GOCC_MICROVILLUS_MEMBRANE	SET	29	0.13694	0.0051964	0.1419	0.16728	GOCC_MICROVILLUS_MEMBRANE	FALSE
REACTOME_SIRT1_NEGATIVELY_RE...	SET	35	0.15558	0.0064847	0.16133	0.16745	REACTOME_SIRT1_NEGATIVELY_REGULATES_RRNA_EXPRESSION	FALSE
MEISSNER_NPC_ICP_WITH_H3_UNM...	SET	22	0.1663	0.0054974	0.17262	0.16768	MEISSNER_NPC_ICP_WITH_H3_UNMETHYLATED	FALSE
GOBP_VIRAL_GENE_EXPRESSION	SET	96	0.078803	0.0054316	0.081953	0.16814	GOBP_VIRAL_GENE_EXPRESSION	FALSE
REACTOME_DOWNREGULATION_OF_E...2	SET	29	0.15796	0.0059942	0.16433	0.16822	REACTOME_DOWNREGULATION_OF_ERBB2_SIGNALING	FALSE
GOMF_GLUTATHIONE_PEROXIDASE_...	SET	21	0.15724	0.0050784	0.16359	0.16824	GOMF_GLUTATHIONE_PEROXIDASE_ACTIVITY	FALSE
GOBP_HEART_TRABECULA_MORPHOG...	SET	32	0.14113	0.0056254	0.1469	0.16835	GOBP_HEART_TRABECULA_MORPHOGENESIS	FALSE
PID_GMCSF_PATHWAY	SET	36	0.13672	0.0057795	0.14234	0.1684	PID_GMCSF_PATHWAY	FALSE
GOMF_EXTRACELLULAR_MATRIX_BI...	SET	55	0.11165	0.0058309	0.11639	0.16873	GOMF_EXTRACELLULAR_MATRIX_BINDING	FALSE
GOCC_HISTONE_DEACETYLASE_COM...	SET	78	0.093341	0.0058019	0.097405	0.16897	GOCC_HISTONE_DEACETYLASE_COMPLEX	FALSE
GOBP_POSITIVE_REGULATION_OF_...851	SET	67	0.10452	0.006023	0.10916	0.16917	GOBP_POSITIVE_REGULATION_OF_T_CELL_MEDIATED_IMMUNITY	FALSE
GOMF_CALMODULIN_DEPENDENT_PR...1	SET	27	0.1788	0.0065473	0.18676	0.16919	GOMF_CALMODULIN_DEPENDENT_PROTEIN_KINASE_ACTIVITY	FALSE
GOCC_P_BODY	SET	96	0.078497	0.0054106	0.082007	0.16924	GOCC_P_BODY	FALSE
GOZGIT_ESR1_TARGETS_DN	SET	723	0.03078	0.0057304	0.032159	0.16926	GOZGIT_ESR1_TARGETS_DN	FALSE
GOBP_REGULATION_OF_MICROVILL...3	SET	13	0.20499	0.0052101	0.21417	0.16926	GOBP_REGULATION_OF_MICROVILLUS_ORGANIZATION	FALSE
GOBP_NEGATIVE_REGULATION_OF_...579	SET	80	0.086654	0.0054546	0.090535	0.16926	GOBP_NEGATIVE_REGULATION_OF_RESPONSE_TO_DNA_DAMAGE_STIMULUS	FALSE
GOCC_PALMITOYLTRANSFERASE_CO...	SET	11	0.21638	0.0050593	0.22612	0.16931	GOCC_PALMITOYLTRANSFERASE_COMPLEX	FALSE
ZWANG_CLASS_3_TRANSIENTLY_IN...	SET	216	0.056	0.0057725	0.058536	0.16937	ZWANG_CLASS_3_TRANSIENTLY_INDUCED_BY_EGF	FALSE
REACTOME_REGULATION_OF_GENE_...5	SET	15	0.21854	0.0059663	0.22864	0.16959	REACTOME_REGULATION_OF_GENE_EXPRESSION_IN_LATE_STAGE_BRANCHING_MORPHOGENESIS_PANCREATIC_BUD_PRECURSOR_CELLS	FALSE
WP_HOSTPATHOGEN_INTERACTION_...2	SET	19	0.17927	0.0055077	0.18757	0.16961	WP_HOSTPATHOGEN_INTERACTION_OF_HUMAN_CORONAVIRUSES_AUTOPHAGY	FALSE
REACTOME_GLYCOGEN_BREAKDOWN_...	SET	14	0.21968	0.0057943	0.22992	0.16968	REACTOME_GLYCOGEN_BREAKDOWN_GLYCOGENOLYSIS	FALSE
WP_SEROTONIN_RECEPTOR_467_AN...	SET	19	0.16143	0.0049596	0.16896	0.16969	WP_SEROTONIN_RECEPTOR_467_AND_NR3C_SIGNALING	FALSE
GOBP_POSITIVE_REGULATION_OF_...542	SET	21	0.17632	0.0056949	0.18455	0.16969	GOBP_POSITIVE_REGULATION_OF_MYELOID_LEUKOCYTE_MEDIATED_IMMUNITY	FALSE
GOBP_OVULATION_CYCLE_PROCESS	SET	52	0.10905	0.0055379	0.11416	0.16975	GOBP_OVULATION_CYCLE_PROCESS	FALSE
REACTOME_HCMV_INFECTION	SET	124	0.07565	0.005922	0.079203	0.16976	REACTOME_HCMV_INFECTION	FALSE
HELLER_SILENCED_BY_METHYLATI...1	SET	105	0.080434	0.0057969	0.084215	0.16977	HELLER_SILENCED_BY_METHYLATION_DN	FALSE
DEMAGALHAES_AGING_UP	SET	53	0.11491	0.0058914	0.12046	0.17007	DEMAGALHAES_AGING_UP	FALSE
GOBP_B_CELL_DIFFERENTIATION	SET	152	0.068965	0.0059731	0.072299	0.17007	GOBP_B_CELL_DIFFERENTIATION	FALSE
WINNEPENNINCKX_MELANOMA_META...1	SET	40	0.12834	0.0057182	0.13458	0.17014	WINNEPENNINCKX_MELANOMA_METASTASIS_DN	FALSE
GOBP_MULTICELLULAR_ORGANISM_...2	SET	145	0.06819	0.0057694	0.071523	0.1702	GOBP_MULTICELLULAR_ORGANISM_GROWTH	FALSE
GOBP_MRNA_PROCESSING	SET	451	0.038382	0.0056832	0.04026	0.17021	GOBP_MRNA_PROCESSING	FALSE
WP_OSTEOBLAST_SIGNALING	SET	14	0.20803	0.0054869	0.21827	0.17028	WP_OSTEOBLAST_SIGNALING	FALSE
YAMAZAKI_TCEB3_TARGETS_DN	SET	196	0.055835	0.0054853	0.058588	0.1703	YAMAZAKI_TCEB3_TARGETS_DN	FALSE
GOBP_RAB_PROTEIN_SIGNAL_TRAN...	SET	21	0.17394	0.005618	0.18253	0.17032	GOBP_RAB_PROTEIN_SIGNAL_TRANSDUCTION	FALSE
NIKOLSKY_BREAST_CANCER_12Q13...	SET	45	0.17727	0.0083761	0.18606	0.17037	NIKOLSKY_BREAST_CANCER_12Q13_Q21_AMPLICON	FALSE
REACTOME_MITOCHONDRIAL_CALCI...	SET	23	0.16976	0.0057377	0.17825	0.17047	REACTOME_MITOCHONDRIAL_CALCIUM_ION_TRANSPORT	FALSE
GOMF_I_SMAD_BINDING	SET	14	0.22024	0.0058092	0.23136	0.17056	GOMF_I_SMAD_BINDING	FALSE
MOHANKUMAR_HOXA1_TARGETS_UP	SET	400	0.03936	0.0054956	0.041347	0.17057	MOHANKUMAR_HOXA1_TARGETS_UP	FALSE
REACTOME_TRANSPORT_OF_ORGANI...	SET	11	0.22674	0.0053015	0.23822	0.1706	REACTOME_TRANSPORT_OF_ORGANIC_ANIONS	FALSE
REACTOME_FOXO_MEDIATED_TRANS...4	SET	29	0.16474	0.0062516	0.17318	0.17073	REACTOME_FOXO_MEDIATED_TRANSCRIPTION_OF_OXIDATIVE_STRESS_METABOLIC_AND_NEURONAL_GENES	FALSE
OUILLETTE_CLL_13Q14_DELETION...2	SET	75	0.094994	0.0057904	0.099862	0.17075	OUILLETTE_CLL_13Q14_DELETION_UP	FALSE
GOCC_PARANODE_REGION_OF_AXON	SET	11	0.24361	0.005696	0.25618	0.17083	GOCC_PARANODE_REGION_OF_AXON	FALSE
GOBP_POSITIVE_REGULATION_OF_...262	SET	57	0.10463	0.0055626	0.11006	0.17089	GOBP_POSITIVE_REGULATION_OF_EPITHELIAL_CELL_DIFFERENTIATION	FALSE
TIEN_INTESTINE_PROBIOTICS_2H...2	SET	29	0.13545	0.0051401	0.14253	0.17098	TIEN_INTESTINE_PROBIOTICS_2HR_UP	FALSE
REACTOME_HYALURONAN_UPTAKE_A...	SET	12	0.28626	0.0069906	0.30126	0.17101	REACTOME_HYALURONAN_UPTAKE_AND_DEGRADATION	FALSE
GOCC_CYTOPLASMIC_SIDE_OF_LYS...	SET	13	0.25528	0.0064886	0.26881	0.17114	GOCC_CYTOPLASMIC_SIDE_OF_LYSOSOMAL_MEMBRANE	FALSE
GOBP_REGULATION_OF_POSTSYNAP...7	SET	21	0.18948	0.0061198	0.19959	0.17123	GOBP_REGULATION_OF_POSTSYNAPTIC_NEUROTRANSMITTER_RECEPTOR_ACTIVITY	FALSE
GOBP_TRANSFORMING_GROWTH_FAC...1	SET	15	0.19368	0.0052876	0.20407	0.1713	GOBP_TRANSFORMING_GROWTH_FACTOR_BETA1_PRODUCTION	FALSE
ODONNELL_METASTASIS_DN	SET	23	0.1585	0.0053572	0.16714	0.17149	ODONNELL_METASTASIS_DN	FALSE
GOCC_CYTOPLASMIC_SIDE_OF_PLA...	SET	157	0.06423	0.005653	0.06773	0.17149	GOCC_CYTOPLASMIC_SIDE_OF_PLASMA_MEMBRANE	FALSE
GOBP_SOMATIC_STEM_CELL_DIVIS...	SET	11	0.24762	0.0057898	0.26116	0.17153	GOBP_SOMATIC_STEM_CELL_DIVISION	FALSE
REACTOME_SYNTHESIS_OF_ACTIVE...	SET	30	0.14458	0.0055802	0.15258	0.17168	REACTOME_SYNTHESIS_OF_ACTIVE_UBIQUITIN_ROLES_OF_E1_AND_E2_ENZYMES	FALSE
GOBP_REGULATION_OF_RECEPTOR_...5	SET	22	0.19263	0.0063678	0.20342	0.17183	GOBP_REGULATION_OF_RECEPTOR_LOCALIZATION_TO_SYNAPSE	FALSE
NEMETH_INFLAMMATORY_RESPONSE...2	SET	82	0.081056	0.0051653	0.08562	0.17191	NEMETH_INFLAMMATORY_RESPONSE_LPS_UP	FALSE
GOBP_LEUKOCYTE_APOPTOTIC_PRO...	SET	114	0.073107	0.0054887	0.077227	0.17192	GOBP_LEUKOCYTE_APOPTOTIC_PROCESS	FALSE
GOBP_AMINO_ACID_ACTIVATION	SET	44	0.12078	0.0056436	0.12761	0.17195	GOBP_AMINO_ACID_ACTIVATION	FALSE
LI_INDUCED_T_TO_NATURAL_KILL...1	SET	131	0.068834	0.0055375	0.072734	0.17199	LI_INDUCED_T_TO_NATURAL_KILLER_DN	FALSE
REACTOME_POST_TRANSLATIONAL_...1	SET	88	0.081527	0.0053813	0.086168	0.17204	REACTOME_POST_TRANSLATIONAL_MODIFICATION_SYNTHESIS_OF_GPI_ANCHORED_PROTEINS	FALSE
GOBP_SNO_S_RNA_METABOLIC_PRO...	SET	18	0.16329	0.0048832	0.17264	0.17212	GOBP_SNO_S_RNA_METABOLIC_PROCESS	FALSE
WP_PHOSPHOINOSITIDES_METABOL...	SET	48	0.10944	0.0053405	0.11572	0.17214	WP_PHOSPHOINOSITIDES_METABOLISM	FALSE
GOBP_SERTOLI_CELL_DEVELOPMENT	SET	14	0.25448	0.0067121	0.26914	0.1722	GOBP_SERTOLI_CELL_DEVELOPMENT	FALSE
IWANAGA_CARCINOGENESIS_BY_KR...1	SET	117	0.072015	0.005477	0.076176	0.17224	IWANAGA_CARCINOGENESIS_BY_KRAS_DN	FALSE
GOBP_NEUROTRANSMITTER_RECEPT...3	SET	25	0.17103	0.0060266	0.18095	0.17229	GOBP_NEUROTRANSMITTER_RECEPTOR_TRANSPORT	FALSE
GOBP_REGULATION_OF_NEUROGENE...	SET	368	0.042962	0.0057582	0.045482	0.17244	GOBP_REGULATION_OF_NEUROGENESIS	FALSE
GOBP_PYRIMIDINE_CONTAINING_C...2	SET	42	0.11833	0.005402	0.12532	0.17253	GOBP_PYRIMIDINE_CONTAINING_COMPOUND_CATABOLIC_PROCESS	FALSE
GOBP_REGULATION_OF_MRNA_META...	SET	286	0.046573	0.0055144	0.049342	0.17262	GOBP_REGULATION_OF_MRNA_METABOLIC_PROCESS	FALSE
GOBP_BLOOD_VESSEL_ENDOTHELIA...3	SET	23	0.15253	0.0051553	0.16168	0.17275	GOBP_BLOOD_VESSEL_ENDOTHELIAL_CELL_PROLIFERATION_INVOLVED_IN_SPROUTING_ANGIOGENESIS	FALSE
GOBP_NUCLEOBASE_CONTAINING_S...4	SET	650	0.031667	0.0056005	0.033587	0.17289	GOBP_NUCLEOBASE_CONTAINING_SMALL_MOLECULE_METABOLIC_PROCESS	FALSE
GOBP_TRANSPOSITION	SET	32	0.15217	0.0060655	0.16142	0.17291	GOBP_TRANSPOSITION	FALSE
DANG_REGULATED_BY_MYC_DN	SET	250	0.050413	0.0055859	0.053496	0.17301	DANG_REGULATED_BY_MYC_DN	FALSE
GOBP_POSITIVE_REGULATION_OF_...632	SET	22	0.16304	0.0053896	0.17305	0.17307	GOBP_POSITIVE_REGULATION_OF_PHOSPHOPROTEIN_PHOSPHATASE_ACTIVITY	FALSE
GOBP_POSITIVE_REGULATION_OF_...133	SET	822	0.027775	0.0054995	0.029488	0.17313	GOBP_POSITIVE_REGULATION_OF_CELL_DIFFERENTIATION	FALSE
HU_GENOTOXIC_DAMAGE_24HR	SET	34	0.12807	0.0052614	0.13606	0.1733	HU_GENOTOXIC_DAMAGE_24HR	FALSE
LIAO_HAVE_SOX4_BINDING_SITES	SET	41	0.12677	0.005718	0.13471	0.17335	LIAO_HAVE_SOX4_BINDING_SITES	FALSE
GOBP_REGULATION_OF_CARDIAC_M...2	SET	29	0.14919	0.0056614	0.15865	0.17352	GOBP_REGULATION_OF_CARDIAC_MUSCLE_CELL_ACTION_POTENTIAL	FALSE
GOBP_POSITIVE_REGULATION_OF_...77	SET	21	0.18659	0.0060266	0.19861	0.17375	GOBP_POSITIVE_REGULATION_OF_CALCINEURIN_MEDIATED_SIGNALING	FALSE
GOBP_CARDIAC_CHAMBER_FORMATI...	SET	14	0.24826	0.006548	0.26431	0.17381	GOBP_CARDIAC_CHAMBER_FORMATION	FALSE
GOBP_SMALL_GTPASE_MEDIATED_S...	SET	477	0.037684	0.0057345	0.04013	0.17386	GOBP_SMALL_GTPASE_MEDIATED_SIGNAL_TRANSDUCTION	FALSE
GOBP_AMP_BIOSYNTHETIC_PROCESS	SET	14	0.24754	0.0065292	0.26381	0.17404	GOBP_AMP_BIOSYNTHETIC_PROCESS	FALSE
WANG_METHYLATED_IN_BREAST_CA...	SET	35	0.12766	0.005321	0.13609	0.17413	WANG_METHYLATED_IN_BREAST_CANCER	FALSE
REACTOME_UB_SPECIFIC_PROCESS...	SET	180	0.060844	0.0057305	0.064916	0.17432	REACTOME_UB_SPECIFIC_PROCESSING_PROTEASES	FALSE
GOBP_PROTEOGLYCAN_CATABOLIC_...	SET	11	0.2286	0.0053449	0.24409	0.17451	GOBP_PROTEOGLYCAN_CATABOLIC_PROCESS	FALSE
KYNG_WERNER_SYNDROM_UP	SET	14	0.23198	0.0061188	0.24779	0.17459	KYNG_WERNER_SYNDROM_UP	FALSE
YAUCH_HEDGEHOG_SIGNALING_PAR...2	SET	139	0.064892	0.0053764	0.069316	0.1746	YAUCH_HEDGEHOG_SIGNALING_PARACRINE_UP	FALSE
GOBP_NEGATIVE_REGULATION_OF_...104	SET	12	0.20337	0.0049665	0.21726	0.17462	GOBP_NEGATIVE_REGULATION_OF_CELL_ADHESION_MEDIATED_BY_INTEGRIN	FALSE
GOBP_VESICLE_MEDIATED_TRANSP...4	SET	146	0.065634	0.0055721	0.0702	0.17491	GOBP_VESICLE_MEDIATED_TRANSPORT_TO_THE_PLASMA_MEMBRANE	FALSE
GENTILE_UV_HIGH_DOSE_DN	SET	284	0.046541	0.0054916	0.049781	0.17492	GENTILE_UV_HIGH_DOSE_DN	FALSE
GOCC_RIBONUCLEOPROTEIN_COMPL...	SET	678	0.030212	0.005453	0.032315	0.17492	GOCC_RIBONUCLEOPROTEIN_COMPLEX	FALSE
GOBP_DENDRITIC_CELL_ANTIGEN_...	SET	14	0.20453	0.0053946	0.21902	0.1752	GOBP_DENDRITIC_CELL_ANTIGEN_PROCESSING_AND_PRESENTATION	FALSE
REACTOME_NOTCH4_INTRACELLULA...	SET	20	0.16689	0.0052605	0.17872	0.17521	REACTOME_NOTCH4_INTRACELLULAR_DOMAIN_REGULATES_TRANSCRIPTION	FALSE
HOLLEMAN_VINCRISTINE_RESISTA...1	SET	20	0.23686	0.0074659	0.25368	0.17524	HOLLEMAN_VINCRISTINE_RESISTANCE_ALL_DN	FALSE
COULOUARN_TEMPORAL_TGFB1_SIG...1	SET	136	0.066169	0.005423	0.070875	0.17526	COULOUARN_TEMPORAL_TGFB1_SIGNATURE_DN	FALSE
RODRIGUES_DCC_TARGETS_DN	SET	118	0.072391	0.005529	0.077542	0.17527	RODRIGUES_DCC_TARGETS_DN	FALSE
REACTOME_DIGESTION_OF_DIETAR...1	SET	11	0.26468	0.0061887	0.28373	0.17545	REACTOME_DIGESTION_OF_DIETARY_CARBOHYDRATE	FALSE
VILIMAS_NOTCH1_TARGETS_DN	SET	26	0.14935	0.0053666	0.16011	0.17547	VILIMAS_NOTCH1_TARGETS_DN	FALSE
XU_GH1_AUTOCRINE_TARGETS_DN	SET	128	0.066107	0.0052572	0.070889	0.17554	XU_GH1_AUTOCRINE_TARGETS_DN	FALSE
GOBP_SERINE_FAMILY_AMINO_ACI...1	SET	19	0.17557	0.0053942	0.1883	0.17557	GOBP_SERINE_FAMILY_AMINO_ACID_BIOSYNTHETIC_PROCESS	FALSE
GOCC_CHROMATIN	SET	1273	0.023304	0.0056746	0.025002	0.17566	GOCC_CHROMATIN	FALSE
KONDO_PROSTATE_CANCER_WITH_H...	SET	191	0.058249	0.0056497	0.062501	0.17568	KONDO_PROSTATE_CANCER_WITH_H3K27ME3	FALSE
GOBP_POSITIVE_REGULATION_OF_...619	SET	35	0.12229	0.0050973	0.13123	0.17572	GOBP_POSITIVE_REGULATION_OF_PEPTIDYL_LYSINE_ACETYLATION	FALSE
GOMF_PHOSPHOPROTEIN_BINDING	SET	92	0.079654	0.0053752	0.08549	0.17575	GOMF_PHOSPHOPROTEIN_BINDING	FALSE
GOBP_ADAPTIVE_IMMUNE_RESPONS...	SET	304	0.046928	0.0057261	0.05037	0.17576	GOBP_ADAPTIVE_IMMUNE_RESPONSE_BASED_ON_SOMATIC_RECOMBINATION_OF_IMMUNE_RECEPTORS_BUILT_FROM_IMMUNOGLOBULIN_SUPERFAMILY_DOMAINS	FALSE
MARTINELLI_IMMATURE_NEUTROPH...1	SET	12	0.20443	0.0049923	0.21945	0.17579	MARTINELLI_IMMATURE_NEUTROPHIL_DN	FALSE
GOMF_KINASE_INHIBITOR_ACTIVI...	SET	44	0.12055	0.0056325	0.12941	0.1758	GOMF_KINASE_INHIBITOR_ACTIVITY	FALSE
GOBP_ENTEROENDOCRINE_CELL_DI...	SET	35	0.13168	0.0054889	0.14139	0.17584	GOBP_ENTEROENDOCRINE_CELL_DIFFERENTIATION	FALSE
GOBP_SENSORY_PERCEPTION_OF_B...	SET	45	0.13875	0.0065563	0.14899	0.17585	GOBP_SENSORY_PERCEPTION_OF_BITTER_TASTE	FALSE
GOBP_PHOTORECEPTOR_CELL_OUTE...	SET	14	0.25387	0.0066962	0.27261	0.17586	GOBP_PHOTORECEPTOR_CELL_OUTER_SEGMENT_ORGANIZATION	FALSE
FLECHNER_BIOPSY_KIDNEY_TRANS...1	SET	24	0.16398	0.0056617	0.1762	0.17601	FLECHNER_BIOPSY_KIDNEY_TRANSPLANT_OK_VS_DONOR_DN	FALSE
KEGG_GNRH_SIGNALING_PATHWAY	SET	101	0.082593	0.0058386	0.088761	0.17606	KEGG_GNRH_SIGNALING_PATHWAY	FALSE
GOBP_REGULATION_OF_ANTIMICRO...1	SET	12	0.24652	0.0060202	0.26495	0.17608	GOBP_REGULATION_OF_ANTIMICROBIAL_HUMORAL_RESPONSE	FALSE
GOCC_CENTRIOLE	SET	155	0.065438	0.0057228	0.070352	0.17615	GOCC_CENTRIOLE	FALSE
GOBP_EPIDERMIS_MORPHOGENESIS	SET	36	0.1308	0.0055292	0.14064	0.17618	GOBP_EPIDERMIS_MORPHOGENESIS	FALSE
GOCC_SCHMIDT_LANTERMAN_INCIS...	SET	11	0.21416	0.0050074	0.23035	0.17626	GOCC_SCHMIDT_LANTERMAN_INCISURE	FALSE
GOBP_SOMATIC_DIVERSIFICATION...1	SET	80	0.083651	0.0052656	0.089994	0.17632	GOBP_SOMATIC_DIVERSIFICATION_OF_IMMUNE_RECEPTORS	FALSE
RADAEVA_RESPONSE_TO_IFNA1_UP	SET	47	0.12436	0.0060053	0.13381	0.17634	RADAEVA_RESPONSE_TO_IFNA1_UP	FALSE
GOBP_AXIS_SPECIFICATION	SET	91	0.084651	0.0056815	0.091147	0.17652	GOBP_AXIS_SPECIFICATION	FALSE
GOBP_POSITIVE_REGULATION_OF_...433	SET	93	0.08529	0.0057866	0.091903	0.1767	GOBP_POSITIVE_REGULATION_OF_LEUKOCYTE_CHEMOTAXIS	FALSE
GOBP_POSITIVE_REGULATION_OF_...140	SET	56	0.10572	0.0055713	0.11395	0.17677	GOBP_POSITIVE_REGULATION_OF_CELL_MATRIX_ADHESION	FALSE
VALK_AML_WITH_11Q23_REARRANG...	SET	20	0.19024	0.0059964	0.20512	0.17685	VALK_AML_WITH_11Q23_REARRANGED	FALSE
REACTOME_ASSEMBLY_OF_THE_ORC...	SET	36	0.15297	0.0064662	0.165	0.17695	REACTOME_ASSEMBLY_OF_THE_ORC_COMPLEX_AT_THE_ORIGIN_OF_REPLICATION	FALSE
GOBP_RNA_PHOSPHODIESTER_BOND...2	SET	80	0.091007	0.0057286	0.098194	0.17702	GOBP_RNA_PHOSPHODIESTER_BOND_HYDROLYSIS_ENDONUCLEOLYTIC	FALSE
LEE_LIVER_CANCER_MYC_UP	SET	53	0.10384	0.0053236	0.11212	0.17721	LEE_LIVER_CANCER_MYC_UP	FALSE
GOBP_ANTERIOR_POSTERIOR_AXIS...	SET	52	0.11276	0.0057267	0.12177	0.17721	GOBP_ANTERIOR_POSTERIOR_AXIS_SPECIFICATION	FALSE
GOMF_RIBOSOMAL_LARGE_SUBUNIT...	SET	14	0.17555	0.0046302	0.1896	0.17727	GOMF_RIBOSOMAL_LARGE_SUBUNIT_BINDING	FALSE
OUELLET_CULTURED_OVARIAN_CAN...1	SET	33	0.1312	0.0053102	0.14174	0.17733	OUELLET_CULTURED_OVARIAN_CANCER_INVASIVE_VS_LMP_DN	FALSE
GOBP_THYMOCYTE_APOPTOTIC_PRO...	SET	19	0.1711	0.0052567	0.18486	0.17735	GOBP_THYMOCYTE_APOPTOTIC_PROCESS	FALSE
GOBP_NEGATIVE_REGULATION_OF_...427	SET	1087	0.024545	0.0055503	0.026545	0.17758	GOBP_NEGATIVE_REGULATION_OF_MULTICELLULAR_ORGANISMAL_PROCESS	FALSE
SHIPP_DLBCL_CURED_VS_FATAL_UP	SET	38	0.12292	0.0053384	0.13296	0.17761	SHIPP_DLBCL_CURED_VS_FATAL_UP	FALSE
GOCC_CILIARY_TIP	SET	48	0.11578	0.0056496	0.12534	0.17783	GOCC_CILIARY_TIP	FALSE
GOBP_MACROPHAGE_DIFFERENTIAT...	SET	55	0.10883	0.0056836	0.11787	0.17793	GOBP_MACROPHAGE_DIFFERENTIATION	FALSE
GOMF_MISMATCHED_DNA_BINDING	SET	14	0.19634	0.0051787	0.21279	0.17808	GOMF_MISMATCHED_DNA_BINDING	FALSE
STAMBOLSKY_RESPONSE_TO_VITAM...1	SET	23	0.16428	0.0055527	0.17809	0.17815	STAMBOLSKY_RESPONSE_TO_VITAMIN_D3_DN	FALSE
REACTOME_RAB_GERANYLGERANYLA...	SET	64	0.094316	0.0053122	0.10224	0.17815	REACTOME_RAB_GERANYLGERANYLATION	FALSE
GOBP_DNA_DAMAGE_RESPONSE_SIG...3	SET	19	0.16828	0.00517	0.18256	0.17833	GOBP_DNA_DAMAGE_RESPONSE_SIGNAL_TRANSDUCTION_RESULTING_IN_TRANSCRIPTION	FALSE
GOBP_POST_GOLGI_VESICLE_MEDI...	SET	103	0.079207	0.0056541	0.085949	0.17839	GOBP_POST_GOLGI_VESICLE_MEDIATED_TRANSPORT	FALSE
GOBP_INOSITOL_PHOSPHATE_CATA...	SET	19	0.18174	0.0055837	0.19722	0.17839	GOBP_INOSITOL_PHOSPHATE_CATABOLIC_PROCESS	FALSE
GROSS_HYPOXIA_VIA_ELK3_UP	SET	207	0.054045	0.0054549	0.058727	0.17872	GROSS_HYPOXIA_VIA_ELK3_UP	FALSE
WARTERS_RESPONSE_TO_IR_SKIN	SET	74	0.086891	0.0052612	0.094424	0.17874	WARTERS_RESPONSE_TO_IR_SKIN	FALSE
GOBP_POSITIVE_REGULATION_OF_...508	SET	118	0.073906	0.0056446	0.080381	0.17894	GOBP_POSITIVE_REGULATION_OF_MITOTIC_CELL_CYCLE	FALSE
REACTOME_THE_NLRP3_INFLAMMAS...	SET	15	0.19728	0.0053859	0.21468	0.17907	REACTOME_THE_NLRP3_INFLAMMASOME	FALSE
GOMF_VOLTAGE_GATED_POTASSIUM...2	SET	15	0.18188	0.0049655	0.19792	0.17907	GOMF_VOLTAGE_GATED_POTASSIUM_CHANNEL_ACTIVITY_INVOLVED_IN_CARDIAC_MUSCLE_CELL_ACTION_POTENTIAL_REPOLARIZATION	FALSE
GOMF_PROTEIN_KINASE_C_ACTIVI...	SET	16	0.19413	0.0054736	0.21134	0.17917	GOMF_PROTEIN_KINASE_C_ACTIVITY	FALSE
REACTOME_DEFECTS_IN_VITAMIN_...	SET	21	0.16422	0.0053039	0.17887	0.17929	REACTOME_DEFECTS_IN_VITAMIN_AND_COFACTOR_METABOLISM	FALSE
GOBP_REGULATION_OF_LYMPHOCYT...5	SET	180	0.059356	0.0055904	0.064662	0.17933	GOBP_REGULATION_OF_LYMPHOCYTE_MEDIATED_IMMUNITY	FALSE
JACKSON_DNMT1_TARGETS_UP	SET	82	0.084075	0.0053577	0.091625	0.17942	JACKSON_DNMT1_TARGETS_UP	FALSE
PEREZ_TP53_TARGETS	SET	1136	0.023134	0.0053408	0.025213	0.17944	PEREZ_TP53_TARGETS	FALSE
GOCC_INTRACILIARY_TRANSPORT_...3	SET	18	0.18649	0.0055769	0.20339	0.1796	GOCC_INTRACILIARY_TRANSPORT_PARTICLE_B	FALSE
GOBP_CELL_CELL_JUNCTION_MAIN...	SET	17	0.20866	0.0060641	0.22759	0.17963	GOBP_CELL_CELL_JUNCTION_MAINTENANCE	FALSE
NAKAYAMA_SOFT_TISSUE_TUMORS_...4	SET	88	0.081744	0.0053956	0.08917	0.17965	NAKAYAMA_SOFT_TISSUE_TUMORS_PCA2_UP	FALSE
GOMF_METAL_DEPENDENT_DEUBIQU...	SET	11	0.2535	0.0059271	0.27654	0.17966	GOMF_METAL_DEPENDENT_DEUBIQUITINASE_ACTIVITY	FALSE
BENPORATH_SUZ12_TARGETS	SET	993	0.026193	0.0056749	0.028573	0.17966	BENPORATH_SUZ12_TARGETS	FALSE
KASLER_HDAC7_TARGETS_1_UP	SET	192	0.054854	0.0053342	0.059843	0.17968	KASLER_HDAC7_TARGETS_1_UP	FALSE
GOBP_RESPONSE_TO_LEAD_ION	SET	21	0.1768	0.0057104	0.19308	0.17991	GOBP_RESPONSE_TO_LEAD_ION	FALSE
ALFANO_MYC_TARGETS	SET	236	0.050447	0.0054328	0.055122	0.18005	ALFANO_MYC_TARGETS	FALSE
REACTOME_SMOOTH_MUSCLE_CONTR...	SET	43	0.11843	0.0054705	0.12941	0.18006	REACTOME_SMOOTH_MUSCLE_CONTRACTION	FALSE
GOBP_REGULATION_OF_ENDOTHELI...3	SET	36	0.12283	0.0051922	0.13422	0.18007	GOBP_REGULATION_OF_ENDOTHELIAL_CELL_DIFFERENTIATION	FALSE
GOMF_UBIQUITIN_LIKE_PROTEIN_...6	SET	114	0.072405	0.005436	0.079137	0.18012	GOMF_UBIQUITIN_LIKE_PROTEIN_PEPTIDASE_ACTIVITY	FALSE
GOBP_TRNA_5_END_PROCESSING	SET	17	0.21941	0.0063767	0.23982	0.18013	GOBP_TRNA_5_END_PROCESSING	FALSE
GOCC_VESICLE_MEMBRANE	SET	1200	0.022614	0.0053569	0.024725	0.1802	GOCC_VESICLE_MEMBRANE	FALSE
WESTON_VEGFA_TARGETS	SET	93	0.078257	0.0053095	0.085589	0.18028	WESTON_VEGFA_TARGETS	FALSE
GOBP_REGULATION_OF_CELLULAR_...20	SET	141	0.062993	0.0052561	0.068923	0.18038	GOBP_REGULATION_OF_CELLULAR_RESPONSE_TO_TRANSFORMING_GROWTH_FACTOR_BETA_STIMULUS	FALSE
GOBP_REGULATION_OF_CYTOSOLIC...	SET	61	0.10047	0.0055252	0.10995	0.18041	GOBP_REGULATION_OF_CYTOSOLIC_CALCIUM_ION_CONCENTRATION	FALSE
GOMF_ATP_DEPENDENT_ACTIVITY_...1	SET	120	0.064945	0.0050018	0.071079	0.18044	GOMF_ATP_DEPENDENT_ACTIVITY_ACTING_ON_DNA	FALSE
GOMF_INTRAMEMBRANE_LIPID_TRA...	SET	42	0.12435	0.005677	0.13616	0.18056	GOMF_INTRAMEMBRANE_LIPID_TRANSPORTER_ACTIVITY	FALSE
REACTOME_THROMBOXANE_SIGNALL...	SET	24	0.16908	0.0058377	0.18515	0.18057	REACTOME_THROMBOXANE_SIGNALLING_THROUGH_TP_RECEPTOR	FALSE
VANOEVELEN_MYOGENESIS_SIN3A_...	SET	221	0.05227	0.0054493	0.057271	0.18071	VANOEVELEN_MYOGENESIS_SIN3A_TARGETS	FALSE
OKAWA_NEUROBLASTOMA_1P36_31_...	SET	22	0.28013	0.0092604	0.30696	0.18074	OKAWA_NEUROBLASTOMA_1P36_31_DELETION	FALSE
WP_INFLUENCE_OF_LAMINOPATHIE...	SET	35	0.12432	0.0051819	0.13623	0.18074	WP_INFLUENCE_OF_LAMINOPATHIES_ON_WNT_SIGNALING	FALSE
GOBP_POSITIVE_REGULATION_OF_...562	SET	51	0.11583	0.0058259	0.12699	0.18085	GOBP_POSITIVE_REGULATION_OF_NEURON_APOPTOTIC_PROCESS	FALSE
REACTOME_G_ALPHA_I_SIGNALLIN...	SET	305	0.047055	0.0057509	0.051589	0.18086	REACTOME_G_ALPHA_I_SIGNALLING_EVENTS	FALSE
GOBP_ESTABLISHMENT_OF_ENDOTH...2	SET	15	0.20327	0.0055496	0.22287	0.18087	GOBP_ESTABLISHMENT_OF_ENDOTHELIAL_INTESTINAL_BARRIER	FALSE
GOBP_REGULATION_OF_GLIAL_CEL...2	SET	73	0.094187	0.0056644	0.10333	0.18102	GOBP_REGULATION_OF_GLIAL_CELL_DIFFERENTIATION	FALSE
WEBER_METHYLATED_HCP_IN_FIBR...1	SET	38	0.11493	0.0049914	0.12615	0.18114	WEBER_METHYLATED_HCP_IN_FIBROBLAST_DN	FALSE
GOBP_CELLULAR_RESPONSE_TO_IN...8	SET	96	0.084258	0.0058076	0.092536	0.18128	GOBP_CELLULAR_RESPONSE_TO_INTERLEUKIN_1	FALSE
GOBP_POSITIVE_REGULATION_OF_...606	SET	66	0.091708	0.0052452	0.10073	0.1813	GOBP_POSITIVE_REGULATION_OF_OSTEOBLAST_DIFFERENTIATION	FALSE
LIU_OVARIAN_CANCER_TUMORS_AN...3	SET	83	0.083052	0.0053246	0.091234	0.18133	LIU_OVARIAN_CANCER_TUMORS_AND_XENOGRAFTS_XDGS_UP	FALSE
REACTOME_GPER1_SIGNALING	SET	45	0.12067	0.0057016	0.13256	0.18134	REACTOME_GPER1_SIGNALING	FALSE
WP_ESTROGEN_RECEPTOR_PATHWAY	SET	13	0.22916	0.0058247	0.25179	0.18138	WP_ESTROGEN_RECEPTOR_PATHWAY	FALSE
GOBP_HINDBRAIN_DEVELOPMENT	SET	150	0.062993	0.0054201	0.069214	0.18139	GOBP_HINDBRAIN_DEVELOPMENT	FALSE
REACTOME_RAF_ACTIVATION	SET	34	0.12782	0.0052513	0.14056	0.18158	REACTOME_RAF_ACTIVATION	FALSE
LEE_AGING_NEOCORTEX_DN	SET	68	0.086251	0.005007	0.094865	0.18163	LEE_AGING_NEOCORTEX_DN	FALSE
GENTLES_LEUKEMIC_STEM_CELL_UP	SET	29	0.14362	0.0054499	0.158	0.18168	GENTLES_LEUKEMIC_STEM_CELL_UP	FALSE
GOBP_RESPONSE_TO_MISFOLDED_P...	SET	25	0.16082	0.0056668	0.17693	0.18169	GOBP_RESPONSE_TO_MISFOLDED_PROTEIN	FALSE
OUYANG_PROSTATE_CANCER_PROGR...1	SET	20	0.13916	0.0043863	0.15314	0.18176	OUYANG_PROSTATE_CANCER_PROGRESSION_DN	FALSE
GOBP_ANIMAL_ORGAN_REGENERATI...	SET	66	0.095055	0.0054366	0.10463	0.18182	GOBP_ANIMAL_ORGAN_REGENERATION	FALSE
MA_MYELOID_DIFFERENTIATION_DN	SET	42	0.13037	0.0059516	0.14359	0.18197	MA_MYELOID_DIFFERENTIATION_DN	FALSE
KEGG_RENAL_CELL_CARCINOMA	SET	70	0.083416	0.0049129	0.091915	0.18207	KEGG_RENAL_CELL_CARCINOMA	FALSE
BOYLAN_MULTIPLE_MYELOMA_C_CL...2	SET	35	0.11531	0.0048065	0.12707	0.18208	BOYLAN_MULTIPLE_MYELOMA_C_CLUSTER_UP	FALSE
GOBP_OPTIC_NERVE_DEVELOPMENT	SET	18	0.21654	0.0064756	0.23863	0.1821	GOBP_OPTIC_NERVE_DEVELOPMENT	FALSE
GOBP_REGULATION_OF_ATTACHMEN...2	SET	18	0.15925	0.0047624	0.17557	0.18219	GOBP_REGULATION_OF_ATTACHMENT_OF_SPINDLE_MICROTUBULES_TO_KINETOCHORE	FALSE
SANA_TNF_SIGNALING_DN	SET	81	0.08467	0.0053627	0.093366	0.18225	SANA_TNF_SIGNALING_DN	FALSE
REACTOME_SUMOYLATION_OF_TRAN...2	SET	20	0.17451	0.0055007	0.19247	0.1823	REACTOME_SUMOYLATION_OF_TRANSCRIPTION_FACTORS	FALSE
GOMF_FOUR_WAY_JUNCTION_DNA_B...	SET	17	0.16248	0.004722	0.17921	0.1823	GOMF_FOUR_WAY_JUNCTION_DNA_BINDING	FALSE
GOBP_POSITIVE_REGULATION_OF_...108	SET	417	0.0362	0.0051585	0.039946	0.18241	GOBP_POSITIVE_REGULATION_OF_CELLULAR_CATABOLIC_PROCESS	FALSE
REACTOME_FORMATION_OF_THE_BE...	SET	59	0.1091	0.0059006	0.12045	0.18255	REACTOME_FORMATION_OF_THE_BETA_CATENIN_TCF_TRANSACTIVATING_COMPLEX	FALSE
GOBP_INTRACELLULAR_TRANSPORT...	SET	11	0.21186	0.0049537	0.23401	0.18264	GOBP_INTRACELLULAR_TRANSPORT_OF_VIRUS	FALSE
GOMF_UBIQUITIN_BINDING	SET	96	0.073444	0.0050623	0.081236	0.18298	GOMF_UBIQUITIN_BINDING	FALSE
LIN_MELANOMA_COPY_NUMBER_DN	SET	41	0.11612	0.0052377	0.12845	0.183	LIN_MELANOMA_COPY_NUMBER_DN	FALSE
REACTOME_PROCESSING_OF_CAPPE...2	SET	277	0.046601	0.0054314	0.051554	0.18303	REACTOME_PROCESSING_OF_CAPPED_INTRON_CONTAINING_PRE_MRNA	FALSE
GOBP_NEGATIVE_REGULATION_OF_...166	SET	277	0.047295	0.0055123	0.05236	0.1832	GOBP_NEGATIVE_REGULATION_OF_CYTOKINE_PRODUCTION	FALSE
SEMENZA_HIF1_TARGETS	SET	36	0.12771	0.0053987	0.14144	0.18328	SEMENZA_HIF1_TARGETS	FALSE
GOBP_REGULATION_OF_MEMBRANE_...5	SET	61	0.099606	0.0054775	0.11043	0.18354	GOBP_REGULATION_OF_MEMBRANE_LIPID_DISTRIBUTION	FALSE
GOBP_FOCAL_ADHESION_ASSEMBLY	SET	85	0.084558	0.0054858	0.093754	0.18356	GOBP_FOCAL_ADHESION_ASSEMBLY	FALSE
GOBP_PROTON_TRANSPORTING_TWO...	SET	16	0.17341	0.0048893	0.19228	0.18358	GOBP_PROTON_TRANSPORTING_TWO_SECTOR_ATPASE_COMPLEX_ASSEMBLY	FALSE
REACTOME_NEUROTRANSMITTER_RE...1	SET	199	0.055797	0.0055229	0.061881	0.18362	REACTOME_NEUROTRANSMITTER_RECEPTORS_AND_POSTSYNAPTIC_SIGNAL_TRANSMISSION	FALSE
ZHENG_FOXP3_TARGETS_IN_T_LYM...2	SET	12	0.22849	0.0055799	0.25346	0.18367	ZHENG_FOXP3_TARGETS_IN_T_LYMPHOCYTE_UP	FALSE
GOBP_REGULATION_OF_CELLULAR_...6	SET	348	0.040984	0.0053444	0.045475	0.18374	GOBP_REGULATION_OF_CELLULAR_COMPONENT_SIZE	FALSE
UROSEVIC_RESPONSE_TO_IMIQUIM...	SET	19	0.16797	0.0051607	0.18651	0.1839	UROSEVIC_RESPONSE_TO_IMIQUIMOD	FALSE
GOBP_SUBSTRATE_INDEPENDENT_T...	SET	11	0.26051	0.0060911	0.28958	0.18417	GOBP_SUBSTRATE_INDEPENDENT_TELENCEPHALIC_TANGENTIAL_MIGRATION	FALSE
GRYDER_PAX3FOXO1_TOP_ENHANCE...	SET	442	0.036078	0.0052896	0.040104	0.18417	GRYDER_PAX3FOXO1_TOP_ENHANCERS	FALSE
GOMF_GENERAL_TRANSCRIPTION_I...2	SET	53	0.10563	0.0054157	0.11743	0.1842	GOMF_GENERAL_TRANSCRIPTION_INITIATION_FACTOR_BINDING	FALSE
GOBP_LONG_CHAIN_FATTY_ACID_M...	SET	108	0.06775	0.0049516	0.07532	0.1842	GOBP_LONG_CHAIN_FATTY_ACID_METABOLIC_PROCESS	FALSE
BIOCARTA_ARAP_PATHWAY	SET	17	0.17099	0.0049693	0.19013	0.18426	BIOCARTA_ARAP_PATHWAY	FALSE
GOBP_BIOMINERAL_TISSUE_DEVEL...	SET	168	0.061309	0.0055802	0.06818	0.18427	GOBP_BIOMINERAL_TISSUE_DEVELOPMENT	FALSE
BIOCARTA_NFAT_PATHWAY	SET	51	0.10342	0.0052014	0.11501	0.18429	BIOCARTA_NFAT_PATHWAY	FALSE
GOBP_CELL_MATRIX_ADHESION	SET	231	0.051468	0.0054844	0.057254	0.18435	GOBP_CELL_MATRIX_ADHESION	FALSE
MCBRYAN_TERMINAL_END_BUD_UP	SET	12	0.20129	0.0049155	0.22395	0.18439	MCBRYAN_TERMINAL_END_BUD_UP	FALSE
REACTOME_GLYCEROPHOSPHOLIPID...1	SET	128	0.066535	0.0052913	0.074067	0.18452	REACTOME_GLYCEROPHOSPHOLIPID_BIOSYNTHESIS	FALSE
BIOCARTA_AKAP13_PATHWAY	SET	11	0.27253	0.0063722	0.30345	0.18457	BIOCARTA_AKAP13_PATHWAY	FALSE
LINDGREN_BLADDER_CANCER_CLUS...5	SET	378	0.039431	0.005355	0.043931	0.18472	LINDGREN_BLADDER_CANCER_CLUSTER_2B	FALSE
GOBP_NEGATIVE_REGULATION_OF_...630	SET	22	0.16578	0.0054801	0.18473	0.18476	GOBP_NEGATIVE_REGULATION_OF_STEM_CELL_PROLIFERATION	FALSE
WP_SMALL_LIGAND_GPCRS	SET	19	0.22619	0.0069491	0.25213	0.18484	WP_SMALL_LIGAND_GPCRS	FALSE
GOBP_INTRINSIC_APOPTOTIC_SIG...3	SET	100	0.072134	0.005074	0.080425	0.18489	GOBP_INTRINSIC_APOPTOTIC_SIGNALING_PATHWAY_IN_RESPONSE_TO_DNA_DAMAGE	FALSE
GOBP_NEUROMUSCULAR_SYNAPTIC_...	SET	28	0.14061	0.0052433	0.15682	0.18496	GOBP_NEUROMUSCULAR_SYNAPTIC_TRANSMISSION	FALSE
GOBP_TISSUE_REGENERATION	SET	67	0.093555	0.0053911	0.10437	0.18504	GOBP_TISSUE_REGENERATION	FALSE
GOMF_PHOSPHATIDYLINOSITOL_3_...9	SET	11	0.20971	0.0049034	0.23401	0.18508	GOMF_PHOSPHATIDYLINOSITOL_3_KINASE_ACTIVITY	FALSE
WANG_RECURRENT_LIVER_CANCER_...2	SET	20	0.16922	0.005334	0.18887	0.18514	WANG_RECURRENT_LIVER_CANCER_UP	FALSE
GOBP_SERTOLI_CELL_DIFFERENTI...	SET	20	0.18514	0.0058356	0.20666	0.18518	GOBP_SERTOLI_CELL_DIFFERENTIATION	FALSE
REACTOME_GLUTAMATE_AND_GLUTA...	SET	14	0.20275	0.0053478	0.22638	0.18523	REACTOME_GLUTAMATE_AND_GLUTAMINE_METABOLISM	FALSE
GOMF_LIPID_BINDING	SET	821	0.027159	0.0053743	0.030326	0.18525	GOMF_LIPID_BINDING	FALSE
MCBRYAN_PUBERTAL_TGFB1_TARGE...2	SET	168	0.060445	0.0055016	0.067546	0.18543	MCBRYAN_PUBERTAL_TGFB1_TARGETS_UP	FALSE
GOBP_BONE_TRABECULA_MORPHOGE...	SET	13	0.21211	0.0053913	0.23707	0.18547	GOBP_BONE_TRABECULA_MORPHOGENESIS	FALSE
GOMF_MECHANOSENSITIVE_MONOAT...	SET	17	0.18412	0.005351	0.2059	0.18561	GOMF_MECHANOSENSITIVE_MONOATOMIC_ION_CHANNEL_ACTIVITY	FALSE
REACTOME_MRNA_SPLICING	SET	209	0.053572	0.0054329	0.059932	0.1857	REACTOME_MRNA_SPLICING	FALSE
REACTOME_METABOLISM_OF_RNA	SET	698	0.028217	0.0051649	0.031569	0.18571	REACTOME_METABOLISM_OF_RNA	FALSE
PARK_APL_PATHOGENESIS_DN	SET	47	0.10524	0.0050819	0.11776	0.18575	PARK_APL_PATHOGENESIS_DN	FALSE
KEGG_GLYCOSAMINOGLYCAN_BIOSY...1	SET	22	0.14603	0.0048272	0.1634	0.18576	KEGG_GLYCOSAMINOGLYCAN_BIOSYNTHESIS_CHONDROITIN_SULFATE	FALSE
GOBP_CARDIAC_MUSCLE_CELL_MEM...	SET	35	0.11779	0.0049096	0.13184	0.18583	GOBP_CARDIAC_MUSCLE_CELL_MEMBRANE_REPOLARIZATION	FALSE
GOBP_NUCLEAR_TRANSCRIBED_MRN...6	SET	38	0.11761	0.0051075	0.13168	0.18591	GOBP_NUCLEAR_TRANSCRIBED_MRNA_CATABOLIC_PROCESS_NONSENSE_MEDIATED_DECAY	FALSE
HATADA_METHYLATED_IN_LUNG_CA...2	SET	366	0.039965	0.0053422	0.044769	0.18602	HATADA_METHYLATED_IN_LUNG_CANCER_UP	FALSE
KEGG_N_GLYCAN_BIOSYNTHESIS	SET	46	0.11347	0.0054206	0.12711	0.18603	KEGG_N_GLYCAN_BIOSYNTHESIS	FALSE
PID_LYSOPHOSPHOLIPID_PATHWAY	SET	65	0.094676	0.0053739	0.10609	0.18609	PID_LYSOPHOSPHOLIPID_PATHWAY	FALSE
GOBP_ADRENAL_GLAND_DEVELOPME...	SET	28	0.153	0.005705	0.17157	0.18626	GOBP_ADRENAL_GLAND_DEVELOPMENT	FALSE
REACTOME_MAPK6_MAPK4_SIGNALI...	SET	90	0.078193	0.0052193	0.087692	0.18629	REACTOME_MAPK6_MAPK4_SIGNALING	FALSE
GYORFFY_DOXORUBICIN_RESISTAN...	SET	35	0.13835	0.0057667	0.15524	0.18642	GYORFFY_DOXORUBICIN_RESISTANCE	FALSE
REACTOME_SIGNALING_BY_NTRK2_...	SET	25	0.13026	0.0045898	0.14624	0.18656	REACTOME_SIGNALING_BY_NTRK2_TRKB	FALSE
GOMF_RNA_EXONUCLEASE_ACTIVIT...	SET	39	0.11158	0.004909	0.12532	0.18665	GOMF_RNA_EXONUCLEASE_ACTIVITY_PRODUCING_5_PHOSPHOMONOESTERS	FALSE
GOBP_ANTERIOR_POSTERIOR_PATT...	SET	206	0.056844	0.0057237	0.06387	0.18674	GOBP_ANTERIOR_POSTERIOR_PATTERN_SPECIFICATION	FALSE
BIOCARTA_ARENRF2_PATHWAY	SET	20	0.16124	0.0050825	0.18118	0.18675	BIOCARTA_ARENRF2_PATHWAY	FALSE
MUELLER_COMMON_TARGETS_OF_AM...1	SET	32	0.12659	0.0050459	0.14225	0.18676	MUELLER_COMMON_TARGETS_OF_AML_FUSIONS_DN	FALSE
SHIPP_DLBCL_VS_FOLLICULAR_LY...2	SET	45	0.1244	0.005878	0.13983	0.18683	SHIPP_DLBCL_VS_FOLLICULAR_LYMPHOMA_UP	FALSE
GOBP_POSITIVE_REGULATION_OF_...175	SET	18	0.20454	0.0061166	0.22994	0.18687	GOBP_POSITIVE_REGULATION_OF_CIRCADIAN_RHYTHM	FALSE
GOBP_REGULATION_OF_RECEPTOR_...3	SET	14	0.18968	0.005003	0.21325	0.18688	GOBP_REGULATION_OF_RECEPTOR_CLUSTERING	FALSE
BORCZUK_MALIGNANT_MESOTHELIO...1	SET	94	0.07807	0.0053251	0.087777	0.1869	BORCZUK_MALIGNANT_MESOTHELIOMA_DN	FALSE
KEGG_PROSTATE_CANCER	SET	87	0.080203	0.0052638	0.09019	0.18694	KEGG_PROSTATE_CANCER	FALSE
HOSHIDA_LIVER_CANCER_SUBCLAS...3	SET	265	0.043992	0.0050166	0.049476	0.18696	HOSHIDA_LIVER_CANCER_SUBCLASS_S3	FALSE
GOBP_UNSATURATED_FATTY_ACID_...2	SET	108	0.072546	0.0053022	0.081618	0.18705	GOBP_UNSATURATED_FATTY_ACID_METABOLIC_PROCESS	FALSE
LIM_MAMMARY_LUMINAL_MATURE_DN	SET	94	0.081443	0.0055551	0.09166	0.18713	LIM_MAMMARY_LUMINAL_MATURE_DN	FALSE
GOBP_CELLULAR_LIPID_CATABOLI...	SET	219	0.048922	0.0050774	0.055137	0.18747	GOBP_CELLULAR_LIPID_CATABOLIC_PROCESS	FALSE
LIANG_HEMATOPOIESIS_STEM_CEL...3	SET	16	0.1772	0.0049963	0.19971	0.18747	LIANG_HEMATOPOIESIS_STEM_CELL_NUMBER_QTL	FALSE
GOCC_SPLICEOSOMAL_SNRNP_COMP...	SET	64	0.10359	0.0058344	0.1168	0.18758	GOCC_SPLICEOSOMAL_SNRNP_COMPLEX	FALSE
GOBP_GAMMA_AMINOBUTYRIC_ACID...4	SET	12	0.23728	0.0057944	0.26763	0.18766	GOBP_GAMMA_AMINOBUTYRIC_ACID_SECRETION	FALSE
GOBP_PROTEIN_REFOLDING	SET	22	0.20261	0.0066979	0.22859	0.18771	GOBP_PROTEIN_REFOLDING	FALSE
GOMF_CGMP_BINDING	SET	16	0.19751	0.005569	0.22287	0.18776	GOMF_CGMP_BINDING	FALSE
GOBP_ACTIN_CROSSLINK_FORMATI...	SET	12	0.2214	0.0054068	0.24998	0.1879	GOBP_ACTIN_CROSSLINK_FORMATION	FALSE
IZADPANAH_STEM_CELL_ADIPOSE_...2	SET	125	0.067701	0.005321	0.076447	0.18792	IZADPANAH_STEM_CELL_ADIPOSE_VS_BONE_UP	FALSE
GOBP_POSITIVE_REGULATION_OF_...274	SET	31	0.12746	0.0050007	0.14393	0.18793	GOBP_POSITIVE_REGULATION_OF_ERYTHROCYTE_DIFFERENTIATION	FALSE
WESTON_VEGFA_TARGETS_12HR	SET	26	0.13262	0.0047654	0.14977	0.18796	WESTON_VEGFA_TARGETS_12HR	FALSE
GOBP_ADENYLATE_CYCLASE_ACTIV...4	SET	136	0.064465	0.0052834	0.072819	0.18801	GOBP_ADENYLATE_CYCLASE_ACTIVATING_G_PROTEIN_COUPLED_RECEPTOR_SIGNALING_PATHWAY	FALSE
GOBP_PROTEIN_LOCALIZATION_TO...20	SET	57	0.094229	0.0050096	0.10645	0.18803	GOBP_PROTEIN_LOCALIZATION_TO_CYTOSKELETON	FALSE
GOBP_RESPONSE_TO_HEAT	SET	106	0.069457	0.0050294	0.078481	0.18808	GOBP_RESPONSE_TO_HEAT	FALSE
GOBP_POSITIVE_REGULATION_OF_...770	SET	11	0.20257	0.0047363	0.22896	0.18816	GOBP_POSITIVE_REGULATION_OF_STEROID_HORMONE_SECRETION	FALSE
GOBP_VESICLE_TARGETING_ROUGH...	SET	26	0.15142	0.0054409	0.17125	0.1883	GOBP_VESICLE_TARGETING_ROUGH_ER_TO_CIS_GOLGI	FALSE
MINGUEZ_LIVER_CANCER_VASCULA...2	SET	13	0.20478	0.005205	0.23166	0.18836	MINGUEZ_LIVER_CANCER_VASCULAR_INVASION_UP	FALSE
GOBP_HISTONE_MONOUBIQUITINAT...	SET	29	0.13926	0.0052847	0.15758	0.18841	GOBP_HISTONE_MONOUBIQUITINATION	FALSE
GOBP_HISTONE_MRNA_CATABOLIC_...	SET	15	0.17795	0.0048583	0.20138	0.18844	GOBP_HISTONE_MRNA_CATABOLIC_PROCESS	FALSE
GOBP_MRNA_METABOLIC_PROCESS	SET	684	0.028788	0.0052183	0.032596	0.18857	GOBP_MRNA_METABOLIC_PROCESS	FALSE
WANG_SMARCE1_TARGETS_UP	SET	283	0.047646	0.0056122	0.053947	0.18857	WANG_SMARCE1_TARGETS_UP	FALSE
GOBP_NEGATIVE_REGULATION_OF_...294	SET	65	0.090572	0.0051409	0.10259	0.18867	GOBP_NEGATIVE_REGULATION_OF_HORMONE_SECRETION	FALSE
GOBP_OSSIFICATION	SET	397	0.037338	0.0051941	0.0423	0.18871	GOBP_OSSIFICATION	FALSE
GOBP_REGULATION_OF_MONOATOMI...2	SET	19	0.16257	0.0049947	0.18419	0.18872	GOBP_REGULATION_OF_MONOATOMIC_ANION_TRANSPORT	FALSE
GOBP_POSITIVE_REGULATION_OF_...60	SET	52	0.10592	0.0053792	0.12003	0.18878	GOBP_POSITIVE_REGULATION_OF_BIOMINERAL_TISSUE_DEVELOPMENT	FALSE
GOBP_HISTONE_MODIFICATION	SET	460	0.034359	0.0051368	0.038968	0.18897	GOBP_HISTONE_MODIFICATION	FALSE
GOMF_ANTIGEN_BINDING	SET	56	0.10407	0.0054843	0.11805	0.18901	GOMF_ANTIGEN_BINDING	FALSE
GOBP_POSITIVE_REGULATION_OF_...863	SET	113	0.067858	0.0050723	0.077021	0.18916	GOBP_POSITIVE_REGULATION_OF_UBIQUITIN_DEPENDENT_PROTEIN_CATABOLIC_PROCESS	FALSE
GOBP_MONOACYLGLYCEROL_METABO...	SET	14	0.20201	0.0053282	0.22929	0.18916	GOBP_MONOACYLGLYCEROL_METABOLIC_PROCESS	FALSE
GOMF_FOLIC_ACID_BINDING	SET	13	0.20816	0.0052909	0.23629	0.18918	GOMF_FOLIC_ACID_BINDING	FALSE
REACTOME_TP53_REGULATES_TRAN...6	SET	62	0.087831	0.0048693	0.099746	0.18929	REACTOME_TP53_REGULATES_TRANSCRIPTION_OF_DNA_REPAIR_GENES	FALSE
SMID_BREAST_CANCER_RELAPSE_I...7	SET	37	0.11628	0.0049831	0.13217	0.18951	SMID_BREAST_CANCER_RELAPSE_IN_LUNG_DN	FALSE
GOBP_REGULATION_OF_CHROMATIN...1	SET	23	0.15168	0.0051269	0.17251	0.18963	GOBP_REGULATION_OF_CHROMATIN_BINDING	FALSE
ROSS_AML_WITH_PML_RARA_FUSION	SET	75	0.084943	0.0051777	0.09664	0.18972	ROSS_AML_WITH_PML_RARA_FUSION	FALSE
WP_MIR5093P_ALTERATION_OF_YA...	SET	17	0.17489	0.0050829	0.1993	0.1901	WP_MIR5093P_ALTERATION_OF_YAP1ECM_AXIS	FALSE
GOBP_ASPARTATE_FAMILY_AMINO_...3	SET	47	0.11074	0.0053473	0.12622	0.19017	GOBP_ASPARTATE_FAMILY_AMINO_ACID_METABOLIC_PROCESS	FALSE
JECHLINGER_EPITHELIAL_TO_MES...2	SET	66	0.094292	0.0053929	0.10753	0.19028	JECHLINGER_EPITHELIAL_TO_MESENCHYMAL_TRANSITION_UP	FALSE
TERAMOTO_OPN_TARGETS_CLUSTER...3	SET	14	0.19651	0.0051831	0.22418	0.19036	TERAMOTO_OPN_TARGETS_CLUSTER_4	FALSE
KYNG_DNA_DAMAGE_BY_4NQO_OR_UV	SET	60	0.092579	0.0050493	0.10572	0.1906	KYNG_DNA_DAMAGE_BY_4NQO_OR_UV	FALSE
SMID_BREAST_CANCER_LUMINAL_B...2	SET	163	0.057296	0.0051374	0.065431	0.19061	SMID_BREAST_CANCER_LUMINAL_B_UP	FALSE
WELCSH_BRCA1_TARGETS_DN	SET	139	0.063001	0.0052196	0.071954	0.19064	WELCSH_BRCA1_TARGETS_DN	FALSE
MOOTHA_PGC	SET	418	0.035517	0.0050671	0.04058	0.19073	MOOTHA_PGC	FALSE
REACTOME_FREE_FATTY_ACIDS_RE...	SET	11	0.22257	0.0052041	0.25438	0.19081	REACTOME_FREE_FATTY_ACIDS_REGULATE_INSULIN_SECRETION	FALSE
GOBP_REGULATION_OF_FAT_CELL_...1	SET	133	0.063705	0.0051636	0.072815	0.19082	GOBP_REGULATION_OF_FAT_CELL_DIFFERENTIATION	FALSE
WP_KYNURENINE_PATHWAY_AND_LI...	SET	23	0.15931	0.0053847	0.18225	0.19103	WP_KYNURENINE_PATHWAY_AND_LINKS_TO_CELL_SENESCENCE	FALSE
GOBP_MEMBRANE_REPOLARIZATION...4	SET	14	0.18715	0.0049364	0.21419	0.19112	GOBP_MEMBRANE_REPOLARIZATION_DURING_VENTRICULAR_CARDIAC_MUSCLE_CELL_ACTION_POTENTIAL	FALSE
GOBP_REGULATION_OF_THYMOCYTE...	SET	13	0.20546	0.0052223	0.23516	0.19114	GOBP_REGULATION_OF_THYMOCYTE_APOPTOTIC_PROCESS	FALSE
SHI_SPARC_TARGETS_UP	SET	23	0.153	0.0051712	0.17519	0.19125	SHI_SPARC_TARGETS_UP	FALSE
GOBP_NEGATIVE_REGULATION_OF_...95	SET	101	0.074625	0.0052753	0.085511	0.19142	GOBP_NEGATIVE_REGULATION_OF_CELLULAR_RESPONSE_TO_GROWTH_FACTOR_STIMULUS	FALSE
YAO_TEMPORAL_RESPONSE_TO_PRO...18	SET	74	0.079794	0.0048315	0.091482	0.19154	YAO_TEMPORAL_RESPONSE_TO_PROGESTERONE_CLUSTER_9	FALSE
REACTOME_SIGNALING_BY_FGFR2_...2	SET	43	0.1125	0.0051964	0.12899	0.19158	REACTOME_SIGNALING_BY_FGFR2_IN_DISEASE	FALSE
WP_FLUOROPYRIMIDINE_ACTIVITY	SET	33	0.12093	0.0048947	0.13879	0.19179	WP_FLUOROPYRIMIDINE_ACTIVITY	FALSE
MIKKELSEN_MEF_HCP_WITH_H3K27...	SET	580	0.030937	0.0051777	0.035508	0.19181	MIKKELSEN_MEF_HCP_WITH_H3K27ME3	FALSE
WP_LDL_INFLUENCE_ON_CD14_AND...	SET	24	0.13925	0.0048076	0.15982	0.19181	WP_LDL_INFLUENCE_ON_CD14_AND_TLR4	FALSE
GOBP_NEGATIVE_REGULATION_OF_...322	SET	27	0.14362	0.0052589	0.16489	0.19188	GOBP_NEGATIVE_REGULATION_OF_INTERLEUKIN_2_PRODUCTION	FALSE
GOBP_HEPARIN_METABOLIC_PROCE...	SET	16	0.18911	0.005332	0.21711	0.19188	GOBP_HEPARIN_METABOLIC_PROCESS	FALSE
GOMF_NOTCH_BINDING	SET	24	0.15926	0.0054984	0.18284	0.19188	GOMF_NOTCH_BINDING	FALSE
REACTOME_SIGNALING_BY_FGFR2_...1	SET	19	0.17341	0.0053278	0.19932	0.19216	REACTOME_SIGNALING_BY_FGFR2_IIIA_TM	FALSE
REACTOME_CIRCADIAN_CLOCK	SET	70	0.083053	0.0048915	0.095466	0.19216	REACTOME_CIRCADIAN_CLOCK	FALSE
GOBP_REGULATION_OF_MITOCHOND...9	SET	67	0.085264	0.0049133	0.098014	0.19218	GOBP_REGULATION_OF_MITOCHONDRIAL_MEMBRANE_POTENTIAL	FALSE
XU_GH1_AUTOCRINE_TARGETS_UP	SET	183	0.052431	0.0049788	0.060284	0.19223	XU_GH1_AUTOCRINE_TARGETS_UP	FALSE
GOBP_STRIATED_MUSCLE_CELL_AP...	SET	42	0.10526	0.0048055	0.12107	0.19231	GOBP_STRIATED_MUSCLE_CELL_APOPTOTIC_PROCESS	FALSE
GOBP_MITOCHONDRIAL_TRANSCRIP...	SET	19	0.14524	0.0044623	0.16706	0.19231	GOBP_MITOCHONDRIAL_TRANSCRIPTION	FALSE
REACTOME_TELOMERE_MAINTENANCE	SET	88	0.081762	0.0053968	0.094061	0.19236	REACTOME_TELOMERE_MAINTENANCE	FALSE
ZWANG_EGF_PERSISTENTLY_DN	SET	56	0.097824	0.005155	0.11261	0.19252	ZWANG_EGF_PERSISTENTLY_DN	FALSE
PID_CMYB_PATHWAY	SET	84	0.082079	0.0052937	0.094509	0.19257	PID_CMYB_PATHWAY	FALSE
GOCC_COMPACT_MYELIN	SET	14	0.18433	0.0048619	0.21224	0.19257	GOCC_COMPACT_MYELIN	FALSE
NAM_FXYD5_TARGETS_DN	SET	18	0.16573	0.0049561	0.19088	0.19264	NAM_FXYD5_TARGETS_DN	FALSE
GOMF_CHEMOKINE_ACTIVITY	SET	38	0.14916	0.0064777	0.17181	0.19266	GOMF_CHEMOKINE_ACTIVITY	FALSE
REACTOME_GLYCOGEN_METABOLISM	SET	25	0.1463	0.0051552	0.16859	0.19275	REACTOME_GLYCOGEN_METABOLISM	FALSE
GOBP_NATURAL_KILLER_CELL_ACT...2	SET	35	0.15424	0.0064292	0.17788	0.19294	GOBP_NATURAL_KILLER_CELL_ACTIVATION_INVOLVED_IN_IMMUNE_RESPONSE	FALSE
CHICAS_RB1_TARGETS_SENESCENT	SET	538	0.032006	0.0051645	0.036912	0.19295	CHICAS_RB1_TARGETS_SENESCENT	FALSE
GOBP_POSITIVE_REGULATION_OF_...12	SET	27	0.15862	0.0058083	0.18304	0.19309	GOBP_POSITIVE_REGULATION_OF_ACUTE_INFLAMMATORY_RESPONSE	FALSE
GOBP_DORSAL_VENTRAL_NEURAL_T...	SET	23	0.15605	0.0052745	0.18018	0.19322	GOBP_DORSAL_VENTRAL_NEURAL_TUBE_PATTERNING	FALSE
GOBP_HEMATOPOIETIC_STEM_CELL...1	SET	36	0.11567	0.0048895	0.13364	0.19338	GOBP_HEMATOPOIETIC_STEM_CELL_DIFFERENTIATION	FALSE
GOBP_CYCLIC_NUCLEOTIDE_BIOSY...	SET	21	0.1841	0.0059462	0.21271	0.19339	GOBP_CYCLIC_NUCLEOTIDE_BIOSYNTHETIC_PROCESS	FALSE
GOCC_CELL_LEADING_EDGE	SET	418	0.035719	0.0050959	0.041284	0.19347	GOCC_CELL_LEADING_EDGE	FALSE
GOBP_REGULATION_OF_MIRNA_MET...	SET	79	0.085454	0.0053455	0.098773	0.19348	GOBP_REGULATION_OF_MIRNA_METABOLIC_PROCESS	FALSE
GOBP_NEGATIVE_REGULATION_OF_...245	SET	18	0.18247	0.0054565	0.21108	0.19368	GOBP_NEGATIVE_REGULATION_OF_FIBROBLAST_GROWTH_FACTOR_RECEPTOR_SIGNALING_PATHWAY	FALSE
REACTOME_DEVELOPMENTAL_BIOLO...	SET	1121	0.023475	0.0053859	0.02716	0.19371	REACTOME_DEVELOPMENTAL_BIOLOGY	FALSE
GOMF_PROTEIN_SERINE_THREONIN...1	SET	70	0.083352	0.0049091	0.096443	0.19373	GOMF_PROTEIN_SERINE_THREONINE_KINASE_ACTIVATOR_ACTIVITY	FALSE
CUI_TCF21_TARGETS_2_UP	SET	420	0.036027	0.0051518	0.041689	0.19375	CUI_TCF21_TARGETS_2_UP	FALSE
HUNSBERGER_EXERCISE_REGULATE...	SET	31	0.13397	0.0052559	0.15503	0.19377	HUNSBERGER_EXERCISE_REGULATED_GENES	FALSE
GOBP_POSITIVE_REGULATION_OF_...422	SET	18	0.15504	0.0046364	0.17947	0.19383	GOBP_POSITIVE_REGULATION_OF_KERATINOCYTE_DIFFERENTIATION	FALSE
MATZUK_SPERMATOGONIA	SET	25	0.13882	0.0048916	0.1607	0.19384	MATZUK_SPERMATOGONIA	FALSE
GOBP_VENTRICULAR_CARDIAC_MUS...5	SET	55	0.10984	0.0057362	0.12716	0.19386	GOBP_VENTRICULAR_CARDIAC_MUSCLE_TISSUE_DEVELOPMENT	FALSE
CREIGHTON_AKT1_SIGNALING_VIA...2	SET	34	0.13163	0.0054079	0.15244	0.19394	CREIGHTON_AKT1_SIGNALING_VIA_MTOR_UP	FALSE
GOBP_RESPONSE_TO_MITOCHONDRI...	SET	21	0.16518	0.0053349	0.19131	0.19396	GOBP_RESPONSE_TO_MITOCHONDRIAL_DEPOLARISATION	FALSE
WP_SEROTONIN_AND_ANXIETY	SET	17	0.20452	0.005944	0.23695	0.19403	WP_SEROTONIN_AND_ANXIETY	FALSE
LEE_AGING_NEOCORTEX_UP	SET	76	0.089394	0.0054851	0.10362	0.19416	LEE_AGING_NEOCORTEX_UP	FALSE
GOBP_MALE_GENITALIA_DEVELOPM...	SET	23	0.13216	0.0044669	0.15325	0.19424	GOBP_MALE_GENITALIA_DEVELOPMENT	FALSE
GOBP_CARDIOBLAST_DIFFERENTIA...	SET	18	0.16838	0.0050353	0.19536	0.19439	GOBP_CARDIOBLAST_DIFFERENTIATION	FALSE
WP_MFAP5MEDIATED_OVARIAN_CAN...	SET	13	0.17806	0.0045257	0.20662	0.19441	WP_MFAP5MEDIATED_OVARIAN_CANCER_CELL_MOTILITY_AND_INVASIVENESS	FALSE
REACTOME_GLYCOSAMINOGLYCAN_M...	SET	124	0.065788	0.00515	0.076351	0.19445	REACTOME_GLYCOSAMINOGLYCAN_METABOLISM	FALSE
GOCC_NUCLEOID	SET	45	0.10878	0.0051399	0.12626	0.19448	GOCC_NUCLEOID	FALSE
GOBP_MEMBRANE_REPOLARIZATION...3	SET	22	0.15305	0.0050595	0.17774	0.1946	GOBP_MEMBRANE_REPOLARIZATION_DURING_CARDIAC_MUSCLE_CELL_ACTION_POTENTIAL	FALSE
GOBP_MIRNA_METABOLIC_PROCESS	SET	94	0.078138	0.0053297	0.090787	0.19472	GOBP_MIRNA_METABOLIC_PROCESS	FALSE
GOBP_TROPHOBLAST_CELL_MIGRAT...	SET	15	0.20026	0.0054673	0.2327	0.19474	GOBP_TROPHOBLAST_CELL_MIGRATION	FALSE
MONTERO_THYROID_CANCER_POOR_...2	SET	12	0.19002	0.0046405	0.22104	0.19499	MONTERO_THYROID_CANCER_POOR_SURVIVAL_UP	FALSE
KHETCHOUMIAN_TRIM24_TARGETS_...2	SET	46	0.11011	0.0052602	0.12811	0.19504	KHETCHOUMIAN_TRIM24_TARGETS_UP	FALSE
GOBP_PULMONARY_VALVE_DEVELOP...	SET	22	0.15746	0.0052053	0.18334	0.19521	GOBP_PULMONARY_VALVE_DEVELOPMENT	FALSE
DODD_NASOPHARYNGEAL_CARCINOM...2	SET	1639	0.018455	0.0050493	0.021489	0.19523	DODD_NASOPHARYNGEAL_CARCINOMA_UP	FALSE
LASTOWSKA_COAMPLIFIED_WITH_M...	SET	38	0.12637	0.0054881	0.14725	0.19539	LASTOWSKA_COAMPLIFIED_WITH_MYCN	FALSE
ANASTASSIOU_MULTICANCER_INVA...	SET	64	0.096511	0.0054359	0.11253	0.19554	ANASTASSIOU_MULTICANCER_INVASIVENESS_SIGNATURE	FALSE
GOBP_DEVELOPMENTAL_CELL_GROW...	SET	220	0.049416	0.0051403	0.057629	0.19559	GOBP_DEVELOPMENTAL_CELL_GROWTH	FALSE
WAKABAYASHI_ADIPOGENESIS_PPA...1	SET	29	0.14976	0.0056828	0.17467	0.19562	WAKABAYASHI_ADIPOGENESIS_PPARG_BOUND_36HR	FALSE
GOMF_CYCLIN_DEPENDENT_PROTEI...3	SET	12	0.22112	0.0053999	0.25808	0.19578	GOMF_CYCLIN_DEPENDENT_PROTEIN_SERINE_THREONINE_KINASE_INHIBITOR_ACTIVITY	FALSE
GOBP_REGULATION_OF_DEACETYLA...	SET	11	0.22266	0.0052061	0.2599	0.1958	GOBP_REGULATION_OF_DEACETYLASE_ACTIVITY	FALSE
LIU_VAV3_PROSTATE_CARCINOGEN...1	SET	17	0.18169	0.0052803	0.21207	0.19581	LIU_VAV3_PROSTATE_CARCINOGENESIS_DN	FALSE
PID_PI3KCI_AKT_PATHWAY	SET	35	0.11839	0.0049346	0.13826	0.19594	PID_PI3KCI_AKT_PATHWAY	FALSE
GOBP_REGULATION_OF_MRNA_CATA...	SET	177	0.051359	0.0047971	0.060028	0.19612	GOBP_REGULATION_OF_MRNA_CATABOLIC_PROCESS	FALSE
GOMF_EPIDERMAL_GROWTH_FACTOR...	SET	31	0.12	0.0047077	0.14026	0.19613	GOMF_EPIDERMAL_GROWTH_FACTOR_RECEPTOR_BINDING	FALSE
THEILGAARD_NEUTROPHIL_AT_SKI...1	SET	224	0.047491	0.0049843	0.055534	0.19623	THEILGAARD_NEUTROPHIL_AT_SKIN_WOUND_DN	FALSE
GOBP_ACTIVIN_RECEPTOR_SIGNAL...	SET	44	0.10998	0.0051387	0.12861	0.19624	GOBP_ACTIVIN_RECEPTOR_SIGNALING_PATHWAY	FALSE
GOBP_LUNG_ALVEOLUS_DEVELOPME...	SET	46	0.10982	0.0052465	0.12844	0.19626	GOBP_LUNG_ALVEOLUS_DEVELOPMENT	FALSE
GOMF_LAMININ_BINDING	SET	28	0.14187	0.00529	0.16615	0.1966	GOMF_LAMININ_BINDING	FALSE
YAGI_AML_WITH_INV_16_TRANSLO...	SET	401	0.035287	0.004933	0.04137	0.19685	YAGI_AML_WITH_INV_16_TRANSLOCATION	FALSE
GOBP_ATRIAL_CARDIAC_MUSCLE_C...2	SET	17	0.19139	0.0055623	0.22441	0.19688	GOBP_ATRIAL_CARDIAC_MUSCLE_CELL_TO_AV_NODE_CELL_SIGNALING	FALSE
REACTOME_MITOCHONDRIAL_TRNA_...	SET	21	0.17014	0.0054952	0.19952	0.1969	REACTOME_MITOCHONDRIAL_TRNA_AMINOACYLATION	FALSE
REACTOME_ERYTHROPOIETIN_ACTI...3	SET	14	0.18903	0.0049858	0.22174	0.19698	REACTOME_ERYTHROPOIETIN_ACTIVATES_RAS	FALSE
GOMF_ATP_DEPENDENT_ACTIVITY	SET	557	0.030983	0.0050844	0.036352	0.19703	GOMF_ATP_DEPENDENT_ACTIVITY	FALSE
GOBP_AORTA_MORPHOGENESIS	SET	33	0.12421	0.0050273	0.14574	0.19705	GOBP_AORTA_MORPHOGENESIS	FALSE
PID_P38_MK2_PATHWAY	SET	21	0.14481	0.0046771	0.16992	0.19705	PID_P38_MK2_PATHWAY	FALSE
GOMF_JUN_KINASE_KINASE_KINAS...	SET	11	0.22872	0.0053479	0.26839	0.19705	GOMF_JUN_KINASE_KINASE_KINASE_ACTIVITY	FALSE
GOBP_ISOTYPE_SWITCHING_TO_IG...2	SET	15	0.20065	0.005478	0.23547	0.19707	GOBP_ISOTYPE_SWITCHING_TO_IGG_ISOTYPES	FALSE
YU_BAP1_TARGETS	SET	29	0.11578	0.0043936	0.13588	0.1971	YU_BAP1_TARGETS	FALSE
SHIPP_DLBCL_VS_FOLLICULAR_LY...1	SET	42	0.11099	0.005067	0.1303	0.19717	SHIPP_DLBCL_VS_FOLLICULAR_LYMPHOMA_DN	FALSE
GOCC_PERINUCLEAR_ENDOPLASMIC...	SET	19	0.18222	0.0055984	0.21412	0.19738	GOCC_PERINUCLEAR_ENDOPLASMIC_RETICULUM	FALSE
NUYTTEN_NIPP1_TARGETS_DN	SET	830	0.025157	0.0050042	0.029567	0.19743	NUYTTEN_NIPP1_TARGETS_DN	FALSE
REACTOME_HIV_TRANSCRIPTION_E...	SET	43	0.10204	0.0047133	0.11997	0.19752	REACTOME_HIV_TRANSCRIPTION_ELONGATION	FALSE
GOMF_LRR_DOMAIN_BINDING	SET	15	0.19863	0.0054229	0.23358	0.19756	GOMF_LRR_DOMAIN_BINDING	FALSE
GOBP_INTERLEUKIN_10_PRODUCTI...	SET	61	0.094447	0.0051938	0.11111	0.19766	GOBP_INTERLEUKIN_10_PRODUCTION	FALSE
AZARE_NEOPLASTIC_TRANSFORMAT...2	SET	120	0.065313	0.0050302	0.076842	0.19768	AZARE_NEOPLASTIC_TRANSFORMATION_BY_STAT3_UP	FALSE
KEGG_AMINOACYL_TRNA_BIOSYNTH...	SET	41	0.11329	0.0051103	0.13341	0.1979	KEGG_AMINOACYL_TRNA_BIOSYNTHESIS	FALSE
ACEVEDO_LIVER_TUMOR_VS_NORMA...1	SET	272	0.043374	0.0050101	0.051077	0.1979	ACEVEDO_LIVER_TUMOR_VS_NORMAL_ADJACENT_TISSUE_DN	FALSE
GOMF_REGULATORY_RNA_BINDING	SET	46	0.094882	0.0045327	0.11183	0.1981	GOMF_REGULATORY_RNA_BINDING	FALSE
MCGARVEY_SILENCED_BY_METHYLA...	SET	42	0.11004	0.0050237	0.12974	0.19817	MCGARVEY_SILENCED_BY_METHYLATION_IN_COLON_CANCER	FALSE
YAGI_AML_FAB_MARKERS	SET	190	0.054038	0.0052276	0.063722	0.19822	YAGI_AML_FAB_MARKERS	FALSE
REACTOME_FOXO_MEDIATED_TRANS...3	SET	16	0.16568	0.0046715	0.19557	0.19845	REACTOME_FOXO_MEDIATED_TRANSCRIPTION_OF_CELL_DEATH_GENES	FALSE
REACTOME_ANTIGEN_PRESENTATIO...	SET	29	0.13458	0.0051071	0.15887	0.19847	REACTOME_ANTIGEN_PRESENTATION_FOLDING_ASSEMBLY_AND_PEPTIDE_LOADING_OF_CLASS_I_MHC	FALSE
ROSS_LEUKEMIA_WITH_MLL_FUSIO...	SET	75	0.087817	0.0053529	0.10373	0.19861	ROSS_LEUKEMIA_WITH_MLL_FUSIONS	FALSE
GOCC_MYOSIN_FILAMENT	SET	24	0.16708	0.0057684	0.19747	0.19876	GOCC_MYOSIN_FILAMENT	FALSE
GOBP_DNA_DAMAGE_RESPONSE_SIG...2	SET	18	0.16484	0.0049296	0.19484	0.19877	GOBP_DNA_DAMAGE_RESPONSE_SIGNAL_TRANSDUCTION_BY_P53_CLASS_MEDIATOR_RESULTING_IN_CELL_CYCLE_ARREST	FALSE
GOBP_NEGATIVE_REGULATION_OF_...446	SET	21	0.15898	0.0051348	0.18791	0.19877	GOBP_NEGATIVE_REGULATION_OF_NATURAL_KILLER_CELL_MEDIATED_IMMUNITY	FALSE
GOBP_NEGATIVE_REGULATION_OF_...180	SET	12	0.23655	0.0057768	0.27969	0.19884	GOBP_NEGATIVE_REGULATION_OF_DENDRITIC_SPINE_DEVELOPMENT	FALSE
WEST_ADRENOCORTICAL_TUMOR_MA...1	SET	19	0.15681	0.0048178	0.18552	0.19899	WEST_ADRENOCORTICAL_TUMOR_MARKERS_DN	FALSE
ZHAN_MULTIPLE_MYELOMA_LB_UP	SET	44	0.10024	0.0046835	0.11862	0.19906	ZHAN_MULTIPLE_MYELOMA_LB_UP	FALSE
REACTOME_PEPTIDE_HORMONE_BIO...	SET	14	0.1895	0.0049983	0.22428	0.19908	REACTOME_PEPTIDE_HORMONE_BIOSYNTHESIS	FALSE
GOBP_NEGATIVE_REGULATION_OF_...694	SET	27	0.13387	0.004902	0.15848	0.19914	GOBP_NEGATIVE_REGULATION_OF_T_CELL_MEDIATED_IMMUNITY	FALSE
REACTOME_FOXO_MEDIATED_TRANS...1	SET	64	0.088057	0.0049597	0.10425	0.19914	REACTOME_FOXO_MEDIATED_TRANSCRIPTION	FALSE
GOBP_RAS_PROTEIN_SIGNAL_TRAN...	SET	330	0.040319	0.0051223	0.047763	0.1993	GOBP_RAS_PROTEIN_SIGNAL_TRANSDUCTION	FALSE
PID_INTEGRIN_A9B1_PATHWAY	SET	25	0.15036	0.0052983	0.17814	0.19932	PID_INTEGRIN_A9B1_PATHWAY	FALSE
GARY_CD5_TARGETS_UP	SET	460	0.033108	0.0049497	0.039235	0.19939	GARY_CD5_TARGETS_UP	FALSE
GOMF_CALCIUM_CHANNEL_INHIBIT...	SET	15	0.18722	0.0051111	0.22192	0.19944	GOMF_CALCIUM_CHANNEL_INHIBITOR_ACTIVITY	FALSE
SCHAEFFER_PROSTATE_DEVELOPME...3	SET	402	0.037186	0.0052048	0.044091	0.19951	SCHAEFFER_PROSTATE_DEVELOPMENT_48HR_DN	FALSE
GOBP_NEGATIVE_REGULATION_OF_...48	SET	27	0.14479	0.0053019	0.17174	0.19959	GOBP_NEGATIVE_REGULATION_OF_BIOMINERAL_TISSUE_DEVELOPMENT	FALSE
REACTOME_POSITIVE_EPIGENETIC...	SET	73	0.088465	0.0053203	0.10494	0.19963	REACTOME_POSITIVE_EPIGENETIC_REGULATION_OF_RRNA_EXPRESSION	FALSE
REACTOME_KERATINIZATION	SET	216	0.072838	0.0075081	0.086459	0.19977	REACTOME_KERATINIZATION	FALSE
GRATIAS_RETINOBLASTOMA_16Q24	SET	18	0.20137	0.0060219	0.23914	0.19988	GRATIAS_RETINOBLASTOMA_16Q24	FALSE
PID_A6B1_A6B4_INTEGRIN_PATHW...	SET	46	0.10872	0.0051937	0.12918	0.20001	PID_A6B1_A6B4_INTEGRIN_PATHWAY	FALSE
ROVERSI_GLIOMA_COPY_NUMBER_DN	SET	54	0.11725	0.0060676	0.13935	0.20006	ROVERSI_GLIOMA_COPY_NUMBER_DN	FALSE
GOCC_COSTAMERE	SET	18	0.15734	0.0047052	0.18708	0.20018	GOCC_COSTAMERE	FALSE
GENTILE_UV_RESPONSE_CLUSTER_...4	SET	35	0.12508	0.0052137	0.14892	0.20048	GENTILE_UV_RESPONSE_CLUSTER_D5	FALSE
GOBP_RESPONSE_TO_TUMOR_CELL	SET	39	0.1154	0.0050772	0.13742	0.20052	GOBP_RESPONSE_TO_TUMOR_CELL	FALSE
GOMF_NON_MEMBRANE_SPANNING_P...2	SET	12	0.20394	0.0049804	0.24293	0.2006	GOMF_NON_MEMBRANE_SPANNING_PROTEIN_TYROSINE_PHOSPHATASE_ACTIVITY	FALSE
REACTOME_ALK_MUTANTS_BIND_TK...	SET	12	0.19275	0.0047071	0.22961	0.20061	REACTOME_ALK_MUTANTS_BIND_TKIS	FALSE
WP_AEROBIC_GLYCOLYSIS	SET	12	0.19527	0.0047687	0.23265	0.20065	WP_AEROBIC_GLYCOLYSIS	FALSE
GOBP_REGULATION_OF_RNA_BINDI...	SET	13	0.17305	0.0043985	0.20618	0.20066	GOBP_REGULATION_OF_RNA_BINDING	FALSE
HAHTOLA_SEZARY_SYNDROM_DN	SET	39	0.11763	0.005175	0.14015	0.20066	HAHTOLA_SEZARY_SYNDROM_DN	FALSE
GOBP_REGULATION_OF_B_CELL_DI...	SET	33	0.1268	0.0051321	0.15112	0.20073	GOBP_REGULATION_OF_B_CELL_DIFFERENTIATION	FALSE
REACTOME_TRYPTOPHAN_CATABOLI...	SET	14	0.19055	0.0050259	0.22719	0.20082	REACTOME_TRYPTOPHAN_CATABOLISM	FALSE
BIOCARTA_BARRESTIN_PATHWAY	SET	12	0.20963	0.0051193	0.25001	0.20088	BIOCARTA_BARRESTIN_PATHWAY	FALSE
WP_GLYOXYLATE_METABOLISM	SET	11	0.24307	0.0056833	0.28998	0.20096	WP_GLYOXYLATE_METABOLISM	FALSE
GOBP_MITOTIC_G1_S_TRANSITION...	SET	29	0.12765	0.0048439	0.15235	0.20106	GOBP_MITOTIC_G1_S_TRANSITION_CHECKPOINT_SIGNALING	FALSE
SERVITJA_ISLET_HNF1A_TARGETS...1	SET	108	0.072105	0.0052699	0.086077	0.20111	SERVITJA_ISLET_HNF1A_TARGETS_DN	FALSE
GOBP_NEGATIVE_REGULATION_OF_...530	SET	94	0.069161	0.0047174	0.082613	0.20126	GOBP_NEGATIVE_REGULATION_OF_PROTEIN_BINDING	FALSE
GOBP_GLYCOSAMINOGLYCAN_CATAB...	SET	28	0.1554	0.0057946	0.18566	0.2013	GOBP_GLYCOSAMINOGLYCAN_CATABOLIC_PROCESS	FALSE
GOMF_CATALYTIC_ACTIVITY_ACTI...4	SET	125	0.06168	0.0048478	0.073732	0.20143	GOMF_CATALYTIC_ACTIVITY_ACTING_ON_A_TRNA	FALSE
GALE_APL_WITH_FLT3_MUTATED_DN	SET	15	0.18181	0.0049636	0.21782	0.20195	GALE_APL_WITH_FLT3_MUTATED_DN	FALSE
GOBP_POSITIVE_REGULATION_OF_...14	SET	126	0.065928	0.0052022	0.07899	0.20197	GOBP_POSITIVE_REGULATION_OF_ADAPTIVE_IMMUNE_RESPONSE	FALSE
WP_APOPTOSISRELATED_NETWORK_...	SET	53	0.09666	0.0049557	0.11582	0.20199	WP_APOPTOSISRELATED_NETWORK_DUE_TO_ALTERED_NOTCH3_IN_OVARIAN_CANCER	FALSE
GOMF_MIRNA_BINDING	SET	33	0.10515	0.0042562	0.12613	0.20222	GOMF_MIRNA_BINDING	FALSE
SESTO_RESPONSE_TO_UV_C7	SET	69	0.088426	0.0051707	0.1061	0.20231	SESTO_RESPONSE_TO_UV_C7	FALSE
WP_CIRCADIAN_RHYTHM_GENES	SET	201	0.046536	0.0046291	0.055879	0.20249	WP_CIRCADIAN_RHYTHM_GENES	FALSE
WHITE_NEUROBLASTOMA_WITH_1P3...	SET	19	0.24892	0.0076477	0.29892	0.2025	WHITE_NEUROBLASTOMA_WITH_1P36.3_DELETION	FALSE
GAZDA_DIAMOND_BLACKFAN_ANEMI...1	SET	439	0.032992	0.0048211	0.039639	0.20262	GAZDA_DIAMOND_BLACKFAN_ANEMIA_ERYTHROID_DN	FALSE
MISHRA_CARCINOMA_ASSOCIATED_...2	SET	24	0.13326	0.0046008	0.16016	0.2027	MISHRA_CARCINOMA_ASSOCIATED_FIBROBLAST_UP	FALSE
WEINMANN_ADAPTATION_TO_HYPOX...1	SET	36	0.11732	0.0049594	0.1411	0.20286	WEINMANN_ADAPTATION_TO_HYPOXIA_DN	FALSE
DUTERTRE_ESTRADIOL_RESPONSE_...1	SET	500	0.031457	0.004898	0.037833	0.20287	DUTERTRE_ESTRADIOL_RESPONSE_24HR_DN	FALSE
REACTOME_ERBB2_ACTIVATES_PTK...	SET	13	0.20037	0.0050929	0.24105	0.20292	REACTOME_ERBB2_ACTIVATES_PTK6_SIGNALING	FALSE
GAVIN_FOXP3_TARGETS_CLUSTER_...2	SET	156	0.054034	0.0047406	0.065039	0.20305	GAVIN_FOXP3_TARGETS_CLUSTER_P3	FALSE
GOMF_DEUBIQUITINASE_ACTIVITY	SET	98	0.07102	0.0049457	0.085484	0.20305	GOMF_DEUBIQUITINASE_ACTIVITY	FALSE
GOMF_PLATELET_DERIVED_GROWTH...2	SET	14	0.19271	0.0050828	0.23199	0.20309	GOMF_PLATELET_DERIVED_GROWTH_FACTOR_RECEPTOR_BINDING	FALSE
YU_MYC_TARGETS_UP	SET	43	0.09831	0.0045411	0.11844	0.20326	YU_MYC_TARGETS_UP	FALSE
HOLLERN_SOLID_NODULAR_BREAST...2	SET	11	0.19416	0.0045398	0.23403	0.20337	HOLLERN_SOLID_NODULAR_BREAST_TUMOR_UP	FALSE
KEGG_PYRUVATE_METABOLISM	SET	39	0.11549	0.0050808	0.13921	0.20339	KEGG_PYRUVATE_METABOLISM	FALSE
GOBP_EXTRACELLULAR_TRANSPORT	SET	42	0.099165	0.0045271	0.1196	0.20352	GOBP_EXTRACELLULAR_TRANSPORT	FALSE
GOBP_TRNA_THREONYLCARBAMOYLA...1	SET	17	0.15562	0.0045229	0.18785	0.20372	GOBP_TRNA_THREONYLCARBAMOYLADENOSINE_METABOLIC_PROCESS	FALSE
MIKKELSEN_MEF_LCP_WITH_H3K4M...	SET	124	0.062715	0.0049094	0.075717	0.20376	MIKKELSEN_MEF_LCP_WITH_H3K4ME3	FALSE
URS_ADIPOCYTE_DIFFERENTIATIO...1	SET	31	0.12663	0.0049678	0.15293	0.20384	URS_ADIPOCYTE_DIFFERENTIATION_DN	FALSE
GOBP_RESPONSE_TO_DOPAMINE	SET	89	0.075109	0.0049856	0.09071	0.20384	GOBP_RESPONSE_TO_DOPAMINE	FALSE
GOBP_POSITIVE_REGULATION_OF_...885	SET	24	0.149	0.0051443	0.17997	0.20386	GOBP_POSITIVE_REGULATION_OF_VIRAL_LIFE_CYCLE	FALSE
ELVIDGE_HYPOXIA_BY_DMOG_DN	SET	58	0.090826	0.0048707	0.10974	0.20393	ELVIDGE_HYPOXIA_BY_DMOG_DN	FALSE
GOBP_MEMBRANE_RAFT_ORGANIZAT...	SET	24	0.13092	0.0045201	0.15821	0.20398	GOBP_MEMBRANE_RAFT_ORGANIZATION	FALSE
FARMER_BREAST_CANCER_CLUSTER...4	SET	19	0.18931	0.0058162	0.2288	0.20401	FARMER_BREAST_CANCER_CLUSTER_4	FALSE
TAKEDA_TARGETS_OF_NUP98_HOXA...5	SET	30	0.13682	0.0052805	0.16549	0.2042	TAKEDA_TARGETS_OF_NUP98_HOXA9_FUSION_3D_DN	FALSE
GOBP_REGULATION_OF_EXTRACELL...1	SET	16	0.17585	0.0049581	0.21281	0.20432	GOBP_REGULATION_OF_EXTRACELLULAR_MATRIX_ASSEMBLY	FALSE
WANG_HCP_PROSTATE_CANCER	SET	104	0.065139	0.0046723	0.078877	0.20446	WANG_HCP_PROSTATE_CANCER	FALSE
GOBP_CLEAVAGE_INVOLVED_IN_RR...	SET	28	0.12983	0.0048412	0.15727	0.20454	GOBP_CLEAVAGE_INVOLVED_IN_RRNA_PROCESSING	FALSE
GOBP_CARDIAC_MUSCLE_CELL_PRO...	SET	49	0.11049	0.0054476	0.13393	0.20469	GOBP_CARDIAC_MUSCLE_CELL_PROLIFERATION	FALSE
WP_OVERLAP_BETWEEN_SIGNAL_TR...	SET	55	0.088418	0.0046176	0.1072	0.20475	WP_OVERLAP_BETWEEN_SIGNAL_TRANSDUCTION_PATHWAYS_CONTRIBUTING_TO_LMNA_LAMINOPATHIES	FALSE
GOBP_GLUCOCORTICOID_BIOSYNTH...	SET	16	0.19649	0.0055401	0.23828	0.2048	GOBP_GLUCOCORTICOID_BIOSYNTHETIC_PROCESS	FALSE
PID_BMP_PATHWAY	SET	42	0.1111	0.0050719	0.1348	0.20493	PID_BMP_PATHWAY	FALSE
YAMASHITA_LIVER_CANCER_WITH_...2	SET	52	0.085372	0.0043356	0.1036	0.20497	YAMASHITA_LIVER_CANCER_WITH_EPCAM_UP	FALSE
GOBP_ENDOCRINE_PROCESS	SET	92	0.069803	0.0047105	0.084734	0.20504	GOBP_ENDOCRINE_PROCESS	FALSE
GOBP_POSITIVE_REGULATION_OF_...669	SET	459	0.032177	0.0048054	0.039066	0.20507	GOBP_POSITIVE_REGULATION_OF_PROTEIN_LOCALIZATION	FALSE
GOBP_APOPTOTIC_PROCESS_INVOL...2	SET	39	0.11829	0.005204	0.14371	0.20523	GOBP_APOPTOTIC_PROCESS_INVOLVED_IN_DEVELOPMENT	FALSE
GOBP_MITOTIC_G2_DNA_DAMAGE_C...	SET	35	0.11192	0.004665	0.136	0.20527	GOBP_MITOTIC_G2_DNA_DAMAGE_CHECKPOINT_SIGNALING	FALSE
GOBP_POSITIVE_REGULATION_OF_...298	SET	11	0.25316	0.0059193	0.30764	0.20529	GOBP_POSITIVE_REGULATION_OF_FEEDING_BEHAVIOR	FALSE
GOBP_AMINO_ACID_BETAINE_TRAN...	SET	12	0.1967	0.0048035	0.23914	0.2054	GOBP_AMINO_ACID_BETAINE_TRANSPORT	FALSE
WP_DISORDERS_OF_GALACTOSE_ME...	SET	13	0.19446	0.0049427	0.23642	0.2054	WP_DISORDERS_OF_GALACTOSE_METABOLISM	FALSE
GOBP_FEVER_GENERATION	SET	11	0.23045	0.0053883	0.28019	0.20541	GOBP_FEVER_GENERATION	FALSE
GOBP_HEART_TRABECULA_FORMATI...	SET	15	0.16624	0.0045385	0.20214	0.20543	GOBP_HEART_TRABECULA_FORMATION	FALSE
GOMF_SODIUM_PHOSPHATE_SYMPOR...	SET	13	0.19457	0.0049455	0.2366	0.20544	GOMF_SODIUM_PHOSPHATE_SYMPORTER_ACTIVITY	FALSE
YAO_TEMPORAL_RESPONSE_TO_PRO...5	SET	78	0.073594	0.0045745	0.089503	0.20547	YAO_TEMPORAL_RESPONSE_TO_PROGESTERONE_CLUSTER_12	FALSE
KAYO_AGING_MUSCLE_DN	SET	122	0.060255	0.0046789	0.073291	0.20551	KAYO_AGING_MUSCLE_DN	FALSE
HESS_TARGETS_OF_HOXA9_AND_ME...1	SET	82	0.075436	0.0048072	0.091759	0.20551	HESS_TARGETS_OF_HOXA9_AND_MEIS1_DN	FALSE
BENPORATH_ES_WITH_H3K27ME3	SET	1076	0.022725	0.0051141	0.02765	0.20557	BENPORATH_ES_WITH_H3K27ME3	FALSE
PID_IGF1_PATHWAY	SET	29	0.11582	0.0043949	0.14094	0.20562	PID_IGF1_PATHWAY	FALSE
GOBP_REGULATION_OF_PODOSOME_...	SET	14	0.16153	0.0042605	0.1967	0.20577	GOBP_REGULATION_OF_PODOSOME_ASSEMBLY	FALSE
GOBP_MITOTIC_RECOMBINATION	SET	25	0.12794	0.0045083	0.1558	0.20577	GOBP_MITOTIC_RECOMBINATION	FALSE
GOBP_CEREBRAL_CORTEX_RADIALL...	SET	34	0.11628	0.0047771	0.14165	0.20587	GOBP_CEREBRAL_CORTEX_RADIALLY_ORIENTED_CELL_MIGRATION	FALSE
GOBP_POSITIVE_REGULATION_OF_...358	SET	29	0.11715	0.0044454	0.14272	0.20588	GOBP_POSITIVE_REGULATION_OF_HISTONE_ACETYLATION	FALSE
GOBP_POSITIVE_REGULATION_OF_...539	SET	98	0.071296	0.0049649	0.086862	0.20589	GOBP_POSITIVE_REGULATION_OF_MYELOID_CELL_DIFFERENTIATION	FALSE
GOBP_IONOTROPIC_GLUTAMATE_RE...	SET	26	0.14409	0.0051777	0.17584	0.20627	GOBP_IONOTROPIC_GLUTAMATE_RECEPTOR_SIGNALING_PATHWAY	FALSE
GOBP_NEGATIVE_REGULATION_OF_...485	SET	36	0.12094	0.0051125	0.14776	0.20654	GOBP_NEGATIVE_REGULATION_OF_OSSIFICATION	FALSE
GOMF_LYSOPHOSPHOLIPASE_ACTIV...	SET	26	0.12263	0.0044066	0.14985	0.20657	GOMF_LYSOPHOSPHOLIPASE_ACTIVITY	FALSE
WP_GENE_REGULATORY_NETWORK_M...	SET	11	0.19477	0.0045539	0.23799	0.20658	WP_GENE_REGULATORY_NETWORK_MODELLING_SOMITOGENESIS	FALSE
REACTOME_LATE_ENDOSOMAL_MICR...	SET	34	0.11016	0.0045255	0.13464	0.20665	REACTOME_LATE_ENDOSOMAL_MICROAUTOPHAGY	FALSE
GOMF_ATP_DEPENDENT_PROTEIN_F...	SET	32	0.13543	0.0053981	0.16559	0.20672	GOMF_ATP_DEPENDENT_PROTEIN_FOLDING_CHAPERONE	FALSE
SCHLOSSER_SERUM_RESPONSE_UP	SET	123	0.060407	0.0047098	0.073864	0.20674	SCHLOSSER_SERUM_RESPONSE_UP	FALSE
MCCABE_HOXC6_TARGETS_CANCER_...2	SET	29	0.13667	0.0051863	0.16715	0.20678	MCCABE_HOXC6_TARGETS_CANCER_UP	FALSE
REACTOME_VIRAL_MESSENGER_RNA...	SET	43	0.10453	0.0048284	0.12784	0.20678	REACTOME_VIRAL_MESSENGER_RNA_SYNTHESIS	FALSE
GOMF_ALPHA_TUBULIN_BINDING	SET	38	0.10316	0.0044799	0.12616	0.20679	GOMF_ALPHA_TUBULIN_BINDING	FALSE
GOBP_MICROTUBULE_ANCHORING_A...	SET	14	0.16753	0.0044187	0.20492	0.20682	GOBP_MICROTUBULE_ANCHORING_AT_MICROTUBULE_ORGANIZING_CENTER	FALSE
GOMF_AROMATASE_ACTIVITY	SET	23	0.16498	0.0055762	0.20181	0.20683	GOMF_AROMATASE_ACTIVITY	FALSE
BENPORATH_OCT4_TARGETS	SET	287	0.039596	0.0046964	0.048448	0.20689	BENPORATH_OCT4_TARGETS	FALSE
GOBP_POSITIVE_REGULATION_OF_...200	SET	188	0.050134	0.0048246	0.061374	0.20701	GOBP_POSITIVE_REGULATION_OF_CYTOSKELETON_ORGANIZATION	FALSE
LUI_THYROID_CANCER_CLUSTER_2	SET	43	0.10676	0.0049312	0.1307	0.20702	LUI_THYROID_CANCER_CLUSTER_2	FALSE
KYNG_DNA_DAMAGE_BY_GAMMA_AND...	SET	77	0.076101	0.0047	0.093386	0.20757	KYNG_DNA_DAMAGE_BY_GAMMA_AND_UV_RADIATION	FALSE
GOBP_POSITIVE_REGULATION_OF_...171	SET	27	0.11994	0.0043918	0.14728	0.20773	GOBP_POSITIVE_REGULATION_OF_CHROMOSOME_SEGREGATION	FALSE
REACTOME_GERM_LAYER_FORMATIO...	SET	17	0.18248	0.0053032	0.2241	0.20775	REACTOME_GERM_LAYER_FORMATION_AT_GASTRULATION	FALSE
FISCHER_DIRECT_P53_TARGETS_M...	SET	306	0.040149	0.0049147	0.049309	0.20776	FISCHER_DIRECT_P53_TARGETS_META_ANALYSIS	FALSE
GOMF_ACTIN_BINDING	SET	423	0.034128	0.0048973	0.041931	0.20785	GOMF_ACTIN_BINDING	FALSE
REACTOME_ADP_SIGNALLING_THRO...1	SET	25	0.1467	0.0051691	0.18024	0.20786	REACTOME_ADP_SIGNALLING_THROUGH_P2Y_PURINOCEPTOR_1	FALSE
GOMF_PATTERN_RECOGNITION_REC...	SET	27	0.14004	0.0051279	0.17215	0.20797	GOMF_PATTERN_RECOGNITION_RECEPTOR_ACTIVITY	FALSE
REACTOME_HORMONE_LIGAND_BIND...	SET	11	0.20169	0.0047159	0.24797	0.208	REACTOME_HORMONE_LIGAND_BINDING_RECEPTORS	FALSE
GOBP_POLYAMINE_TRANSPORT	SET	15	0.16932	0.0046225	0.20818	0.20802	GOBP_POLYAMINE_TRANSPORT	FALSE
GOBP_POSITIVE_REGULATION_OF_...649	SET	94	0.068414	0.0046665	0.084133	0.20807	GOBP_POSITIVE_REGULATION_OF_PROTEASOMAL_UBIQUITIN_DEPENDENT_PROTEIN_CATABOLIC_PROCESS	FALSE
GOBP_SEMAPHORIN_PLEXIN_SIGNA...1	SET	43	0.11434	0.0052817	0.14067	0.20816	GOBP_SEMAPHORIN_PLEXIN_SIGNALING_PATHWAY	FALSE
VALK_AML_WITH_CEBPA	SET	35	0.11405	0.004754	0.14032	0.20816	VALK_AML_WITH_CEBPA	FALSE
RAY_TUMORIGENESIS_BY_ERBB2_C...1	SET	261	0.041459	0.0046924	0.051021	0.20823	RAY_TUMORIGENESIS_BY_ERBB2_CDC25A_DN	FALSE
GOBP_AROMATIC_AMINO_ACID_TRA...	SET	11	0.21459	0.0050175	0.26424	0.20837	GOBP_AROMATIC_AMINO_ACID_TRANSPORT	FALSE
LEI_MYB_TARGETS	SET	316	0.037998	0.0047256	0.04683	0.20857	LEI_MYB_TARGETS	FALSE
GOBP_HORMONE_BIOSYNTHETIC_PR...	SET	65	0.088954	0.0050491	0.10966	0.20865	GOBP_HORMONE_BIOSYNTHETIC_PROCESS	FALSE
WU_APOPTOSIS_BY_CDKN1A_NOT_V...	SET	11	0.21744	0.0050841	0.2681	0.20868	WU_APOPTOSIS_BY_CDKN1A_NOT_VIA_TP53	FALSE
FIGUEROA_AML_METHYLATION_CLU...11	SET	35	0.12256	0.0051087	0.15114	0.20871	FIGUEROA_AML_METHYLATION_CLUSTER_6_DN	FALSE
KIM_MYCL1_AMPLIFICATION_TARG...2	SET	13	0.15559	0.0039546	0.19192	0.20877	KIM_MYCL1_AMPLIFICATION_TARGETS_UP	FALSE
GOBP_PLASMA_MEMBRANE_TUBULAT...	SET	20	0.1483	0.0046745	0.18304	0.20891	GOBP_PLASMA_MEMBRANE_TUBULATION	FALSE
KEGG_VIBRIO_CHOLERAE_INFECTI...	SET	54	0.092096	0.0047659	0.11371	0.209	KEGG_VIBRIO_CHOLERAE_INFECTION	FALSE
GOBP_LYMPHANGIOGENESIS	SET	17	0.17178	0.0049923	0.2121	0.20901	GOBP_LYMPHANGIOGENESIS	FALSE
BROWNE_HCMV_INFECTION_24HR_DN	SET	142	0.057826	0.004842	0.071421	0.20908	BROWNE_HCMV_INFECTION_24HR_DN	FALSE
GOBP_REGULATION_OF_LIGASE_AC...	SET	12	0.16548	0.0040412	0.20465	0.20938	GOBP_REGULATION_OF_LIGASE_ACTIVITY	FALSE
CHANG_POU5F1_TARGETS_UP	SET	15	0.19585	0.005347	0.24239	0.20955	CHANG_POU5F1_TARGETS_UP	FALSE
KIM_ALL_DISORDERS_OLIGODENDR...2	SET	749	0.024921	0.0047192	0.030844	0.20956	KIM_ALL_DISORDERS_OLIGODENDROCYTE_NUMBER_CORR_UP	FALSE
DAVICIONI_RHABDOMYOSARCOMA_P...2	SET	63	0.091131	0.0050927	0.11286	0.2097	DAVICIONI_RHABDOMYOSARCOMA_PAX_FOXO1_FUSION_UP	FALSE
GOBP_POSITIVE_REGULATION_OF_...699	SET	63	0.084227	0.0047069	0.10433	0.20975	GOBP_POSITIVE_REGULATION_OF_REACTIVE_OXYGEN_SPECIES_METABOLIC_PROCESS	FALSE
GOBP_POSITIVE_REGULATION_OF_...641	SET	11	0.18695	0.0043711	0.23161	0.20979	GOBP_POSITIVE_REGULATION_OF_PODOSOME_ASSEMBLY	FALSE
GOBP_PROTEIN_LOCALIZATION_TO...24	SET	27	0.11877	0.004349	0.14717	0.20983	GOBP_PROTEIN_LOCALIZATION_TO_ENDOSOME	FALSE
GOBP_TUBE_DEVELOPMENT	SET	1047	0.021652	0.00481	0.02684	0.20993	GOBP_TUBE_DEVELOPMENT	FALSE
GOBP_MELANOSOME_ASSEMBLY	SET	19	0.14966	0.004598	0.18558	0.20999	GOBP_MELANOSOME_ASSEMBLY	FALSE
PIEPOLI_LGI1_TARGETS_DN	SET	17	0.15087	0.0043848	0.18711	0.21003	PIEPOLI_LGI1_TARGETS_DN	FALSE
WP_NUCLEAR_RECEPTORS_METAPAT...	SET	313	0.039502	0.0048896	0.049002	0.21009	WP_NUCLEAR_RECEPTORS_METAPATHWAY	FALSE
GOBP_DEOXYRIBONUCLEOSIDE_MON...2	SET	14	0.1612	0.0042518	0.20003	0.21016	GOBP_DEOXYRIBONUCLEOSIDE_MONOPHOSPHATE_CATABOLIC_PROCESS	FALSE
BILANGES_SERUM_SENSITIVE_VIA...1	SET	21	0.13488	0.0043564	0.1674	0.2102	BILANGES_SERUM_SENSITIVE_VIA_TSC1	FALSE
ASTON_MAJOR_DEPRESSIVE_DISOR...1	SET	157	0.05535	0.0048715	0.068766	0.21044	ASTON_MAJOR_DEPRESSIVE_DISORDER_DN	FALSE
WP_ENDODERM_DIFFERENTIATION	SET	137	0.059547	0.0048981	0.074069	0.21072	WP_ENDODERM_DIFFERENTIATION	FALSE
GOMF_PROTEIN_PHOSPHATASE_2A_...	SET	28	0.12969	0.0048357	0.16132	0.21074	GOMF_PROTEIN_PHOSPHATASE_2A_BINDING	FALSE
REACTOME_CRISTAE_FORMATION	SET	29	0.13822	0.0052452	0.17195	0.21074	REACTOME_CRISTAE_FORMATION	FALSE
GOBP_REGULATION_OF_SPHINGOLI...	SET	13	0.20176	0.0051281	0.25101	0.21077	GOBP_REGULATION_OF_SPHINGOLIPID_BIOSYNTHETIC_PROCESS	FALSE
GOBP_NEGATIVE_REGULATION_OF_...265	SET	14	0.1572	0.0041462	0.19565	0.21086	GOBP_NEGATIVE_REGULATION_OF_GLYCOLYTIC_PROCESS	FALSE
MATTIOLI_MULTIPLE_MYELOMA_WI...	SET	37	0.11659	0.0049963	0.14514	0.21091	MATTIOLI_MULTIPLE_MYELOMA_WITH_14Q32_TRANSLOCATIONS	FALSE
GOBP_MESENCHYME_MORPHOGENESIS	SET	60	0.08871	0.0048383	0.11051	0.21106	GOBP_MESENCHYME_MORPHOGENESIS	FALSE
GOBP_ALCOHOL_METABOLIC_PROCE...	SET	356	0.036503	0.0048136	0.045479	0.2111	GOBP_ALCOHOL_METABOLIC_PROCESS	FALSE
WILLIAMS_ESR2_TARGETS_UP	SET	28	0.12567	0.0046861	0.15662	0.21117	WILLIAMS_ESR2_TARGETS_UP	FALSE
GOBP_GOLGI_TO_VACUOLE_TRANSP...	SET	20	0.14887	0.0046924	0.18557	0.21122	GOBP_GOLGI_TO_VACUOLE_TRANSPORT	FALSE
GOBP_REGULATION_OF_INTRACELL...5	SET	70	0.08341	0.0049125	0.10398	0.21124	GOBP_REGULATION_OF_INTRACELLULAR_STEROID_HORMONE_RECEPTOR_SIGNALING_PATHWAY	FALSE
GOBP_REGULATION_OF_PHOSPHOLI...4	SET	43	0.10865	0.0050189	0.13547	0.21126	GOBP_REGULATION_OF_PHOSPHOLIPASE_C_ACTIVITY	FALSE
GOMF_TRANSCRIPTION_REGULATOR...3	SET	25	0.12223	0.0043069	0.15241	0.21129	GOMF_TRANSCRIPTION_REGULATOR_INHIBITOR_ACTIVITY	FALSE
KEGG_TIGHT_JUNCTION	SET	131	0.060088	0.0048339	0.074951	0.21137	KEGG_TIGHT_JUNCTION	FALSE
GOBP_REGULATION_OF_PROTEIN_L...12	SET	133	0.059013	0.0047833	0.073702	0.21166	GOBP_REGULATION_OF_PROTEIN_LOCALIZATION_TO_NUCLEUS	FALSE
GOBP_CARBON_DIOXIDE_TRANSPORT	SET	14	0.1813	0.0047819	0.22646	0.21169	GOBP_CARBON_DIOXIDE_TRANSPORT	FALSE
GOBP_RNA_CATABOLIC_PROCESS	SET	279	0.038465	0.0044991	0.048061	0.21176	GOBP_RNA_CATABOLIC_PROCESS	FALSE
WP_OVERVIEW_OF_PROINFLAMMATO...	SET	117	0.074984	0.0057028	0.093755	0.21192	WP_OVERVIEW_OF_PROINFLAMMATORY_AND_PROFIBROTIC_MEDIATORS	FALSE
GEISS_RESPONSE_TO_DSRNA_DN	SET	16	0.20786	0.0058607	0.25994	0.21197	GEISS_RESPONSE_TO_DSRNA_DN	FALSE
DESERT_EXTRACELLULAR_MATRIX_...	SET	22	0.15085	0.0049867	0.18871	0.21204	DESERT_EXTRACELLULAR_MATRIX_HEPATOCELLULAR_CARCINOMA_SUBCLASS_UP	FALSE
GOBP_REGULATION_OF_MULTICELL...2	SET	64	0.081962	0.0046164	0.10257	0.21213	GOBP_REGULATION_OF_MULTICELLULAR_ORGANISM_GROWTH	FALSE
GOBP_ATRIOVENTRICULAR_VALVE_...1	SET	27	0.12376	0.0045316	0.15488	0.21214	GOBP_ATRIOVENTRICULAR_VALVE_DEVELOPMENT	FALSE
CREIGHTON_AKT1_SIGNALING_VIA...1	SET	23	0.13498	0.0045622	0.16896	0.21219	CREIGHTON_AKT1_SIGNALING_VIA_MTOR_DN	FALSE
GOMF_CYTOKINE_BINDING	SET	130	0.057933	0.0046428	0.072525	0.21221	GOMF_CYTOKINE_BINDING	FALSE
GOBP_PROTEIN_KINASE_B_SIGNAL...	SET	185	0.047735	0.0045573	0.059768	0.21225	GOBP_PROTEIN_KINASE_B_SIGNALING	FALSE
ZHENG_GLIOBLASTOMA_PLASTICIT...1	SET	59	0.08957	0.0048444	0.11217	0.21229	ZHENG_GLIOBLASTOMA_PLASTICITY_DN	FALSE
JAZAG_TGFB1_SIGNALING_DN	SET	33	0.12469	0.005047	0.15615	0.21229	JAZAG_TGFB1_SIGNALING_DN	FALSE
GOBP_REGULATION_OF_INOSITOL_...2	SET	16	0.16714	0.0047125	0.20936	0.21235	GOBP_REGULATION_OF_INOSITOL_PHOSPHATE_BIOSYNTHETIC_PROCESS	FALSE
PUIFFE_INVASION_INHIBITED_BY...2	SET	76	0.074097	0.0045465	0.092816	0.21235	PUIFFE_INVASION_INHIBITED_BY_ASCITES_UP	FALSE
WP_MONOAMINE_TRANSPORT	SET	32	0.11556	0.004606	0.1448	0.21243	WP_MONOAMINE_TRANSPORT	FALSE
GOBP_REGULATION_OF_HISTONE_H...3	SET	28	0.12293	0.0045839	0.15412	0.21255	GOBP_REGULATION_OF_HISTONE_H3_K4_METHYLATION	FALSE
WP_HYPERTROPHY_MODEL	SET	19	0.15717	0.0048287	0.1972	0.21273	WP_HYPERTROPHY_MODEL	FALSE
GOBP_REGULATION_OF_INCLUSION...	SET	18	0.16803	0.0050248	0.21102	0.21295	GOBP_REGULATION_OF_INCLUSION_BODY_ASSEMBLY	FALSE
LEE_NAIVE_T_LYMPHOCYTE	SET	18	0.17099	0.0051133	0.21503	0.21326	LEE_NAIVE_T_LYMPHOCYTE	FALSE
GOBP_DETECTION_OF_CHEMICAL_S...2	SET	46	0.12533	0.0059872	0.15764	0.21331	GOBP_DETECTION_OF_CHEMICAL_STIMULUS_INVOLVED_IN_SENSORY_PERCEPTION_OF_TASTE	FALSE
GOBP_LENS_DEVELOPMENT_IN_CAM...	SET	87	0.080615	0.0052909	0.10148	0.21349	GOBP_LENS_DEVELOPMENT_IN_CAMERA_TYPE_EYE	FALSE
GOCC_CATALYTIC_STEP_2_SPLICE...	SET	86	0.068074	0.0044421	0.085766	0.21369	GOCC_CATALYTIC_STEP_2_SPLICEOSOME	FALSE
GOCC_ER_TO_GOLGI_TRANSPORT_V...	SET	58	0.095182	0.0051043	0.11996	0.21377	GOCC_ER_TO_GOLGI_TRANSPORT_VESICLE_MEMBRANE	FALSE
REACTOME_BIOSYNTHESIS_OF_THE...	SET	78	0.073386	0.0045616	0.092555	0.21393	REACTOME_BIOSYNTHESIS_OF_THE_N_GLYCAN_PRECURSOR_DOLICHOL_LIPID_LINKED_OLIGOSACCHARIDE_LLO_AND_TRANSFER_TO_A_NASCENT_PROTEIN	FALSE
GOBP_POSITIVE_REGULATION_OF_...402	SET	34	0.12324	0.0050632	0.15545	0.21394	GOBP_POSITIVE_REGULATION_OF_INTERLEUKIN_2_PRODUCTION	FALSE
GOBP_NEGATIVE_REGULATION_OF_...270	SET	241	0.044064	0.0047947	0.055583	0.21397	GOBP_NEGATIVE_REGULATION_OF_GROWTH	FALSE
GOBP_POSITIVE_REGULATION_OF_...407	SET	153	0.051445	0.0044702	0.064935	0.21411	GOBP_POSITIVE_REGULATION_OF_INTRACELLULAR_PROTEIN_TRANSPORT	FALSE
REACTOME_TRAF6_MEDIATED_IRF7...1	SET	29	0.13306	0.0050494	0.16798	0.21415	REACTOME_TRAF6_MEDIATED_IRF7_ACTIVATION	FALSE
GOCC_NUCLEOTIDE_EXCISION_REP...	SET	11	0.20471	0.0047864	0.25844	0.21416	GOCC_NUCLEOTIDE_EXCISION_REPAIR_COMPLEX	FALSE
GROSS_HYPOXIA_VIA_ELK3_ONLY_...1	SET	42	0.10332	0.004717	0.13046	0.21418	GROSS_HYPOXIA_VIA_ELK3_ONLY_DN	FALSE
REACTOME_REGULATION_OF_TLR_B...	SET	21	0.14609	0.0047184	0.18451	0.21425	REACTOME_REGULATION_OF_TLR_BY_ENDOGENOUS_LIGAND	FALSE
GOBP_SPHINGOSINE_1_PHOSPHATE...	SET	15	0.18492	0.0050485	0.23359	0.2143	GOBP_SPHINGOSINE_1_PHOSPHATE_RECEPTOR_SIGNALING_PATHWAY	FALSE
GOBP_T_HELPER_17_TYPE_IMMUNE...	SET	43	0.10433	0.004819	0.13186	0.21443	GOBP_T_HELPER_17_TYPE_IMMUNE_RESPONSE	FALSE
GOMF_TRANSFORMING_GROWTH_FAC...1	SET	23	0.13495	0.0045611	0.17058	0.21444	GOMF_TRANSFORMING_GROWTH_FACTOR_BETA_BINDING	FALSE
REACTOME_IMMUNOREGULATORY_IN...	SET	128	0.061849	0.0049186	0.078182	0.21445	REACTOME_IMMUNOREGULATORY_INTERACTIONS_BETWEEN_A_LYMPHOID_AND_A_NON_LYMPHOID_CELL	FALSE
REACTOME_SYNTHESIS_OF_IP2_IP...	SET	14	0.15479	0.0040828	0.19601	0.21486	REACTOME_SYNTHESIS_OF_IP2_IP_AND_INS_IN_THE_CYTOSOL	FALSE
GOBP_VESICLE_BUDDING_FROM_ME...	SET	80	0.076643	0.0048244	0.097068	0.21489	GOBP_VESICLE_BUDDING_FROM_MEMBRANE	FALSE
RICKMAN_HEAD_AND_NECK_CANCER...6	SET	55	0.088479	0.0046209	0.11207	0.21491	RICKMAN_HEAD_AND_NECK_CANCER_F	FALSE
REACTOME_SARS_COV_INFECTIONS	SET	410	0.032712	0.004623	0.041441	0.21496	REACTOME_SARS_COV_INFECTIONS	FALSE
GOBP_POSITIVE_REGULATION_OF_...880	SET	157	0.051713	0.0045513	0.065525	0.215	GOBP_POSITIVE_REGULATION_OF_VASCULATURE_DEVELOPMENT	FALSE
BOYAULT_LIVER_CANCER_SUBCLAS...15	SET	19	0.15353	0.0047168	0.19458	0.21506	BOYAULT_LIVER_CANCER_SUBCLASS_G6_DN	FALSE
CHANDRAN_METASTASIS_TOP50_DN	SET	43	0.09887	0.004567	0.12544	0.21529	CHANDRAN_METASTASIS_TOP50_DN	FALSE
ENGELMANN_CANCER_PROGENITORS...1	SET	67	0.074008	0.0042647	0.093913	0.21534	ENGELMANN_CANCER_PROGENITORS_DN	FALSE
GOMF_PHOSPHATIDYLSERINE_1_AC...	SET	11	0.18745	0.0043829	0.23793	0.2154	GOMF_PHOSPHATIDYLSERINE_1_ACYLHYDROLASE_ACTIVITY	FALSE
GOMF_EXONUCLEASE_ACTIVITY_AC...	SET	58	0.087484	0.0046915	0.11109	0.21549	GOMF_EXONUCLEASE_ACTIVITY_ACTIVE_WITH_EITHER_RIBO_OR_DEOXYRIBONUCLEIC_ACIDS_AND_PRODUCING_5_PHOSPHOMONOESTERS	FALSE
GOMF_ATPASE_ACTIVATOR_ACTIVI...	SET	27	0.14217	0.0052057	0.18063	0.21564	GOMF_ATPASE_ACTIVATOR_ACTIVITY	FALSE
WP_FOXA2_PATHWAY	SET	20	0.13114	0.0041335	0.16663	0.21564	WP_FOXA2_PATHWAY	FALSE
GOBP_REGULATION_OF_PEROXISOM...	SET	14	0.18651	0.0049194	0.23703	0.21568	GOBP_REGULATION_OF_PEROXISOME_PROLIFERATOR_ACTIVATED_RECEPTOR_SIGNALING_PATHWAY	FALSE
REACTOME_SIGNALING_BY_BRAF_A...	SET	65	0.083081	0.0047158	0.10565	0.21582	REACTOME_SIGNALING_BY_BRAF_AND_RAF1_FUSIONS	FALSE
GOBP_COENZYME_A_BIOSYNTHETIC...	SET	11	0.18908	0.0044211	0.24048	0.21586	GOBP_COENZYME_A_BIOSYNTHETIC_PROCESS	FALSE
REACTOME_NUCLEAR_RECEPTOR_TR...	SET	52	0.098192	0.0049866	0.12491	0.21591	REACTOME_NUCLEAR_RECEPTOR_TRANSCRIPTION_PATHWAY	FALSE
PETROVA_ENDOTHELIUM_LYMPHATI...2	SET	130	0.059544	0.004772	0.075746	0.21591	PETROVA_ENDOTHELIUM_LYMPHATIC_VS_BLOOD_UP	FALSE
GOBP_NUCLEAR_TRANSCRIBED_MRN...1	SET	125	0.053491	0.0042041	0.068059	0.21596	GOBP_NUCLEAR_TRANSCRIBED_MRNA_CATABOLIC_PROCESS	FALSE
GOBP_NEGATIVE_REGULATION_OF_...242	SET	13	0.21095	0.0053616	0.26841	0.21597	GOBP_NEGATIVE_REGULATION_OF_FIBRINOLYSIS	FALSE
BLANCO_MELO_COVID19_SARS_COV...2	SET	75	0.075157	0.0045812	0.095654	0.21602	BLANCO_MELO_COVID19_SARS_COV_2_INFECTION_A594_ACE2_EXPRESSING_CELLS_RUXOLITINIB_DN	FALSE
GOBP_NEGATIVE_REGULATION_OF_...581	SET	395	0.033708	0.0046775	0.042905	0.21605	GOBP_NEGATIVE_REGULATION_OF_RESPONSE_TO_EXTERNAL_STIMULUS	FALSE
LINDVALL_IMMORTALIZED_BY_TER...2	SET	64	0.079045	0.0044521	0.10062	0.21606	LINDVALL_IMMORTALIZED_BY_TERT_UP	FALSE
GOMF_EXORIBONUCLEASE_ACTIVITY	SET	44	0.092876	0.0043396	0.11826	0.21613	GOMF_EXORIBONUCLEASE_ACTIVITY	FALSE
GOBP_REGULATION_OF_NATURAL_K...5	SET	50	0.096455	0.0048035	0.12285	0.21618	GOBP_REGULATION_OF_NATURAL_KILLER_CELL_MEDIATED_IMMUNITY	FALSE
GOBP_TUBULIN_DEACETYLATION	SET	22	0.13341	0.0044101	0.17006	0.21638	GOBP_TUBULIN_DEACETYLATION	FALSE
GOBP_POSITIVE_REGULATION_OF_...341	SET	12	0.17717	0.0043266	0.22586	0.2164	GOBP_POSITIVE_REGULATION_OF_HAIR_FOLLICLE_DEVELOPMENT	FALSE
PID_AR_PATHWAY	SET	60	0.083096	0.0045321	0.10594	0.21642	PID_AR_PATHWAY	FALSE
GOBP_RESPONSE_TO_ORGANIC_CYC...	SET	906	0.022677	0.0047035	0.028911	0.21642	GOBP_RESPONSE_TO_ORGANIC_CYCLIC_COMPOUND	FALSE
GOBP_DETECTION_OF_BACTERIUM	SET	16	0.19578	0.0055202	0.24976	0.21656	GOBP_DETECTION_OF_BACTERIUM	FALSE
GOMF_G_PROTEIN_BETA_GAMMA_SU...	SET	22	0.15746	0.0052052	0.20096	0.21665	GOMF_G_PROTEIN_BETA_GAMMA_SUBUNIT_COMPLEX_BINDING	FALSE
DAZARD_UV_RESPONSE_CLUSTER_G3	SET	14	0.17305	0.0045644	0.22095	0.21676	DAZARD_UV_RESPONSE_CLUSTER_G3	FALSE
BROWNE_HCMV_INFECTION_20HR_UP	SET	230	0.043493	0.0046246	0.055537	0.21678	BROWNE_HCMV_INFECTION_20HR_UP	FALSE
BARRIER_CANCER_RELAPSE_NORMA...2	SET	33	0.11535	0.0046689	0.14746	0.21703	BARRIER_CANCER_RELAPSE_NORMAL_SAMPLE_UP	FALSE
GOBP_NEGATIVE_REGULATION_OF_...438	SET	82	0.075008	0.0047799	0.095957	0.21721	GOBP_NEGATIVE_REGULATION_OF_MYELOID_CELL_DIFFERENTIATION	FALSE
GOBP_PROTEIN_LOCALIZATION_TO...41	SET	16	0.1765	0.0049765	0.2258	0.21721	GOBP_PROTEIN_LOCALIZATION_TO_PHAGOPHORE_ASSEMBLY_SITE	FALSE
ZHONG_SECRETOME_OF_LUNG_CANC...2	SET	129	0.0543	0.004335	0.06955	0.21749	ZHONG_SECRETOME_OF_LUNG_CANCER_AND_FIBROBLAST	FALSE
GOBP_CELLULAR_RESPONSE_TO_LE...1	SET	17	0.16024	0.004657	0.20533	0.21758	GOBP_CELLULAR_RESPONSE_TO_LEPTIN_STIMULUS	FALSE
GOBP_LYMPHOCYTE_HOMEOSTASIS	SET	71	0.076461	0.0045352	0.098005	0.21765	GOBP_LYMPHOCYTE_HOMEOSTASIS	FALSE
GOBP_METENCEPHALON_DEVELOPME...	SET	109	0.061473	0.0045135	0.078814	0.21771	GOBP_METENCEPHALON_DEVELOPMENT	FALSE
WESTON_VEGFA_TARGETS_3HR	SET	64	0.079405	0.0044724	0.10185	0.21781	WESTON_VEGFA_TARGETS_3HR	FALSE
ICHIBA_GRAFT_VERSUS_HOST_DIS...4	SET	113	0.067594	0.0050526	0.086769	0.21799	ICHIBA_GRAFT_VERSUS_HOST_DISEASE_D7_UP	FALSE
REACTOME_RHO_GTPASE_CYCLE	SET	444	0.031417	0.0046163	0.040338	0.21804	REACTOME_RHO_GTPASE_CYCLE	FALSE
GOBP_SURFACTANT_HOMEOSTASIS	SET	17	0.16376	0.0047593	0.21029	0.21808	GOBP_SURFACTANT_HOMEOSTASIS	FALSE
SCHAEFFER_SOX9_TARGETS_IN_PR...1	SET	45	0.09947	0.0047001	0.12775	0.21811	SCHAEFFER_SOX9_TARGETS_IN_PROSTATE_DEVELOPMENT_DN	FALSE
GOBP_REGULATION_OF_HISTONE_D...2	SET	38	0.10221	0.004439	0.13138	0.2183	GOBP_REGULATION_OF_HISTONE_DEACETYLATION	FALSE
GOBP_POSITIVE_REGULATION_OF_...59	SET	175	0.048463	0.0045012	0.062303	0.21833	GOBP_POSITIVE_REGULATION_OF_BINDING	FALSE
GOMF_AMINO_ACID_BINDING	SET	55	0.093235	0.0048692	0.11994	0.21848	GOMF_AMINO_ACID_BINDING	FALSE
GOCC_CHROMOSOME	SET	1837	0.016309	0.0046986	0.020987	0.21856	GOCC_CHROMOSOME	FALSE
GOBP_REGULATION_OF_TAU_PROTE...	SET	11	0.19061	0.0044566	0.2454	0.21867	GOBP_REGULATION_OF_TAU_PROTEIN_KINASE_ACTIVITY	FALSE
GOMF_SIRNA_BINDING	SET	11	0.19245	0.0044997	0.24783	0.21872	GOMF_SIRNA_BINDING	FALSE
GOBP_ORGANIC_CYCLIC_COMPOUND...	SET	499	0.028294	0.0044014	0.036463	0.21889	GOBP_ORGANIC_CYCLIC_COMPOUND_CATABOLIC_PROCESS	FALSE
GOBP_NEGATIVE_REGULATION_OF_...607	SET	34	0.11391	0.0046798	0.14681	0.21891	GOBP_NEGATIVE_REGULATION_OF_SIGNAL_TRANSDUCTION_IN_ABSENCE_OF_LIGAND	FALSE
GOCC_APICAL_PART_OF_CELL	SET	442	0.032303	0.0047361	0.04166	0.21906	GOCC_APICAL_PART_OF_CELL	FALSE
GOBP_CARDIAC_SEPTUM_MORPHOGE...	SET	70	0.079271	0.0046688	0.10226	0.21912	GOBP_CARDIAC_SEPTUM_MORPHOGENESIS	FALSE
GOBP_REGULATION_OF_SKELETAL_...1	SET	11	0.22726	0.0053137	0.29328	0.21921	GOBP_REGULATION_OF_SKELETAL_MUSCLE_ADAPTATION	FALSE
GOBP_LIVER_REGENERATION	SET	30	0.11875	0.0045831	0.15334	0.21935	GOBP_LIVER_REGENERATION	FALSE
MARTORIATI_MDM4_TARGETS_FETA...2	SET	232	0.040969	0.0043749	0.052932	0.21947	MARTORIATI_MDM4_TARGETS_FETAL_LIVER_UP	FALSE
GOMF_CYCLIC_NUCLEOTIDE_BINDI...	SET	34	0.1181	0.0048518	0.15263	0.21954	GOMF_CYCLIC_NUCLEOTIDE_BINDING	FALSE
GOBP_PTERIDINE_CONTAINING_CO...2	SET	32	0.12398	0.0049417	0.16026	0.21959	GOBP_PTERIDINE_CONTAINING_COMPOUND_METABOLIC_PROCESS	FALSE
GOBP_RESPONSE_TO_KETONE	SET	201	0.04744	0.004719	0.061346	0.21968	GOBP_RESPONSE_TO_KETONE	FALSE
GOBP_REGULATION_OF_JNK_CASCA...	SET	139	0.057098	0.0047306	0.073862	0.21976	GOBP_REGULATION_OF_JNK_CASCADE	FALSE
GOMF_PHOSPHOLIPASE_C_ACTIVITY	SET	26	0.12447	0.0044728	0.16111	0.21989	GOMF_PHOSPHOLIPASE_C_ACTIVITY	FALSE
WP_MIRNA_REGULATION_OF_PROST...	SET	30	0.12065	0.0046565	0.15631	0.2201	WP_MIRNA_REGULATION_OF_PROSTATE_CANCER_SIGNALING_PATHWAYS	FALSE
GOBP_REGULATION_OF_CELLULAR_...15	SET	15	0.18208	0.0049708	0.23606	0.22027	GOBP_REGULATION_OF_CELLULAR_RESPONSE_TO_HYPOXIA	FALSE
REACTOME_GLYCOLYSIS	SET	71	0.077264	0.0045828	0.10019	0.22031	REACTOME_GLYCOLYSIS	FALSE
ZHENG_FOXP3_TARGETS_IN_THYMU...2	SET	196	0.04884	0.0047981	0.063336	0.22032	ZHENG_FOXP3_TARGETS_IN_THYMUS_UP	FALSE
PID_TCR_PATHWAY	SET	60	0.078083	0.0042587	0.10128	0.22036	PID_TCR_PATHWAY	FALSE
REACTOME_FRS_MEDIATED_FGFR2_...	SET	25	0.11604	0.0040888	0.15053	0.2204	REACTOME_FRS_MEDIATED_FGFR2_SIGNALING	FALSE
GOBP_CELLULAR_RESPONSE_TO_SA...2	SET	12	0.22491	0.0054923	0.29177	0.22041	GOBP_CELLULAR_RESPONSE_TO_SALT_STRESS	FALSE
GOMF_PROTEIN_MEMBRANE_ADAPTO...	SET	31	0.11997	0.0047068	0.15569	0.22049	GOMF_PROTEIN_MEMBRANE_ADAPTOR_ACTIVITY	FALSE
GOBP_REGULATION_OF_CELL_JUNC...	SET	211	0.045903	0.0046772	0.059676	0.22089	GOBP_REGULATION_OF_CELL_JUNCTION_ASSEMBLY	FALSE
GOMF_SUMO_TRANSFERASE_ACTIVI...	SET	26	0.12444	0.0044717	0.16183	0.22096	GOMF_SUMO_TRANSFERASE_ACTIVITY	FALSE
GOBP_NEGATIVE_REGULATION_OF_...44	SET	27	0.12824	0.0046959	0.1668	0.221	GOBP_NEGATIVE_REGULATION_OF_AXON_EXTENSION_INVOLVED_IN_AXON_GUIDANCE	FALSE
REACTOME_SIGNALING_BY_NOTCH1...1	SET	15	0.16051	0.004382	0.2088	0.22104	REACTOME_SIGNALING_BY_NOTCH1_HD_DOMAIN_MUTANTS_IN_CANCER	FALSE
GOBP_DETECTION_OF_STIMULUS_I...1	SET	463	0.039716	0.0059565	0.051673	0.22107	GOBP_DETECTION_OF_STIMULUS_INVOLVED_IN_SENSORY_PERCEPTION	FALSE
ZWANG_TRANSIENTLY_UP_BY_2ND_...	SET	1507	0.016964	0.0044665	0.022075	0.22111	ZWANG_TRANSIENTLY_UP_BY_2ND_EGF_PULSE_ONLY	FALSE
GOBP_POSITIVE_REGULATION_OF_...837	SET	22	0.14358	0.0047465	0.18691	0.22119	GOBP_POSITIVE_REGULATION_OF_TRIGLYCERIDE_METABOLIC_PROCESS	FALSE
GOMF_SODIUM_PROTON_ANTIPORTE...	SET	15	0.18518	0.0050557	0.24112	0.22124	GOMF_SODIUM_PROTON_ANTIPORTER_ACTIVITY	FALSE
GOBP_ALPHA_BETA_T_CELL_DIFFE...	SET	118	0.063064	0.0048166	0.082134	0.2213	GOBP_ALPHA_BETA_T_CELL_DIFFERENTIATION	FALSE
WEBER_METHYLATED_ICP_IN_FIBR...	SET	20	0.14743	0.004647	0.19206	0.22136	WEBER_METHYLATED_ICP_IN_FIBROBLAST	FALSE
GOBP_ESTABLISHMENT_OF_PROTEI...7	SET	433	0.030847	0.0044774	0.040199	0.22144	GOBP_ESTABLISHMENT_OF_PROTEIN_LOCALIZATION_TO_ORGANELLE	FALSE
WP_GPCRS_CLASS_C_METABOTROPI...	SET	15	0.16092	0.0043931	0.2098	0.22154	WP_GPCRS_CLASS_C_METABOTROPIC_GLUTAMATE_PHEROMONE	FALSE
WP_COMMON_PATHWAYS_UNDERLYIN...	SET	41	0.097755	0.0044094	0.12747	0.22158	WP_COMMON_PATHWAYS_UNDERLYING_DRUG_ADDICTION	FALSE
GOBP_SNO_S_RNA_PROCESSING	SET	14	0.14247	0.0037579	0.18593	0.22175	GOBP_SNO_S_RNA_PROCESSING	FALSE
LEE_LIVER_CANCER_MYC_TGFA_DN	SET	64	0.078673	0.0044312	0.1027	0.22182	LEE_LIVER_CANCER_MYC_TGFA_DN	FALSE
GOBP_ATRIOVENTRICULAR_CANAL_...	SET	13	0.16169	0.0041098	0.21108	0.22183	GOBP_ATRIOVENTRICULAR_CANAL_DEVELOPMENT	FALSE
REACTOME_SIGNALING_BY_SCF_KIT	SET	43	0.091855	0.004243	0.11994	0.22189	REACTOME_SIGNALING_BY_SCF_KIT	FALSE
PID_IFNG_PATHWAY	SET	40	0.099116	0.0044161	0.12943	0.2219	PID_IFNG_PATHWAY	FALSE
GOBP_MECHANORECEPTOR_DIFFERE...	SET	67	0.073785	0.0042518	0.096358	0.22192	GOBP_MECHANORECEPTOR_DIFFERENTIATION	FALSE
GOBP_PYRIMIDINE_CONTAINING_C...3	SET	86	0.070608	0.0046075	0.092267	0.22206	GOBP_PYRIMIDINE_CONTAINING_COMPOUND_METABOLIC_PROCESS	FALSE
REACTOME_FORMATION_OF_AXIAL_...	SET	14	0.18454	0.0048674	0.24119	0.2221	REACTOME_FORMATION_OF_AXIAL_MESODERM	FALSE
BIOCARTA_CFTR_PATHWAY	SET	11	0.20174	0.0047169	0.26367	0.2221	BIOCARTA_CFTR_PATHWAY	FALSE
BIOCARTA_RHO_PATHWAY	SET	21	0.15037	0.0048565	0.19653	0.22211	BIOCARTA_RHO_PATHWAY	FALSE
KANG_CISPLATIN_RESISTANCE_UP	SET	21	0.13925	0.0044974	0.18213	0.22228	KANG_CISPLATIN_RESISTANCE_UP	FALSE
GOBP_REGULATION_OF_ORGANELLE...1	SET	226	0.040579	0.0042775	0.053093	0.22235	GOBP_REGULATION_OF_ORGANELLE_ASSEMBLY	FALSE
WP_ANGIOTENSIN_II_RECEPTOR_T...	SET	28	0.12082	0.004505	0.15817	0.22249	WP_ANGIOTENSIN_II_RECEPTOR_TYPE_1_PATHWAY	FALSE
GOBP_HISTONE_H3_K4_METHYLATI...	SET	63	0.078726	0.0043995	0.10308	0.22252	GOBP_HISTONE_H3_K4_METHYLATION	FALSE
MARTINEZ_RB1_TARGETS_UP	SET	676	0.024706	0.0044529	0.032385	0.22277	MARTINEZ_RB1_TARGETS_UP	FALSE
GOBP_POSITIVE_REGULATION_OF_...193	SET	467	0.030865	0.0046486	0.040458	0.22277	GOBP_POSITIVE_REGULATION_OF_CYTOKINE_PRODUCTION	FALSE
GOBP_REGULATION_OF_VASCULAR_...4	SET	28	0.12149	0.00453	0.15925	0.22277	GOBP_REGULATION_OF_VASCULAR_ENDOTHELIAL_GROWTH_FACTOR_RECEPTOR_SIGNALING_PATHWAY	FALSE
GOMF_CHROMATIN_DNA_BINDING	SET	115	0.057827	0.0043604	0.075802	0.22278	GOMF_CHROMATIN_DNA_BINDING	FALSE
DAZARD_UV_RESPONSE_CLUSTER_G5	SET	11	0.21406	0.0050051	0.28065	0.22282	DAZARD_UV_RESPONSE_CLUSTER_G5	FALSE
REACTOME_EPIGENETIC_REGULATI...	SET	114	0.058902	0.0044222	0.077327	0.22312	REACTOME_EPIGENETIC_REGULATION_OF_GENE_EXPRESSION	FALSE
NUYTTEN_EZH2_TARGETS_UP	SET	1018	0.020475	0.0044887	0.026887	0.22317	NUYTTEN_EZH2_TARGETS_UP	FALSE
CERVERA_SDHB_TARGETS_1_DN	SET	35	0.10377	0.0043254	0.13638	0.22336	CERVERA_SDHB_TARGETS_1_DN	FALSE
WP_CONSTITUTIVE_ANDROSTANE_R...	SET	31	0.11947	0.0046869	0.15703	0.2234	WP_CONSTITUTIVE_ANDROSTANE_RECEPTOR_PATHWAY	FALSE
GOBP_POSITIVE_REGULATION_OF_...642	SET	17	0.15126	0.0043959	0.19883	0.22342	GOBP_POSITIVE_REGULATION_OF_POST_TRANSCRIPTIONAL_GENE_SILENCING	FALSE
PURBEY_TARGETS_OF_CTBP1_AND_...1	SET	155	0.050843	0.0044464	0.066847	0.22346	PURBEY_TARGETS_OF_CTBP1_AND_SATB1_DN	FALSE
CASORELLI_APL_SECONDARY_VS_D...	SET	39	0.10918	0.0048036	0.14355	0.22346	CASORELLI_APL_SECONDARY_VS_DE_NOVO_UP	FALSE
GOBP_REGULATION_OF_CELLULAR_...18	SET	13	0.21821	0.0055461	0.28706	0.22359	GOBP_REGULATION_OF_CELLULAR_RESPONSE_TO_OSMOTIC_STRESS	FALSE
GOCC_SEMAPHORIN_RECEPTOR_COM...	SET	11	0.18166	0.0042474	0.23903	0.22364	GOCC_SEMAPHORIN_RECEPTOR_COMPLEX	FALSE
GOBP_CRANIAL_NERVE_DEVELOPME...	SET	60	0.092255	0.0050317	0.12141	0.22366	GOBP_CRANIAL_NERVE_DEVELOPMENT	FALSE
GOBP_POSITIVE_REGULATION_OF_...872	SET	12	0.17001	0.0041518	0.22382	0.22375	GOBP_POSITIVE_REGULATION_OF_VASCULAR_ASSOCIATED_SMOOTH_MUSCLE_CELL_MIGRATION	FALSE
GOBP_EXPORT_ACROSS_PLASMA_ME...	SET	65	0.08093	0.0045937	0.10655	0.22377	GOBP_EXPORT_ACROSS_PLASMA_MEMBRANE	FALSE
MOOTHA_GLYCOLYSIS	SET	21	0.15009	0.0048475	0.19761	0.22378	MOOTHA_GLYCOLYSIS	FALSE
GOCC_RNA_POLYMERASE_I_COMPLEX	SET	13	0.20673	0.0052544	0.27228	0.22386	GOCC_RNA_POLYMERASE_I_COMPLEX	FALSE
GOBP_INCLUSION_BODY_ASSEMBLY	SET	25	0.1407	0.0049578	0.18536	0.22391	GOBP_INCLUSION_BODY_ASSEMBLY	FALSE
BACOLOD_RESISTANCE_TO_ALKYLA...2	SET	24	0.13608	0.0046984	0.17947	0.22415	BACOLOD_RESISTANCE_TO_ALKYLATING_AGENTS_UP	FALSE
GOMF_SEMAPHORIN_RECEPTOR_ACT...	SET	12	0.1728	0.0042199	0.22812	0.22438	GOMF_SEMAPHORIN_RECEPTOR_ACTIVITY	FALSE
PETRETTO_HEART_MASS_QTL_CIS_...1	SET	29	0.1139	0.0043222	0.15041	0.22445	PETRETTO_HEART_MASS_QTL_CIS_DN	FALSE
GOMF_3_5_CYCLIC_GMP_PHOSPHOD...	SET	16	0.16199	0.0045674	0.21402	0.22456	GOMF_3_5_CYCLIC_GMP_PHOSPHODIESTERASE_ACTIVITY	FALSE
REACTOME_DSCAM_INTERACTIONS	SET	11	0.19176	0.0044837	0.25341	0.22461	REACTOME_DSCAM_INTERACTIONS	FALSE
REACTOME_INFLAMMASOMES	SET	20	0.13847	0.0043648	0.18302	0.22465	REACTOME_INFLAMMASOMES	FALSE
LIU_PROSTATE_CANCER_DN	SET	474	0.029419	0.0044631	0.038903	0.22477	LIU_PROSTATE_CANCER_DN	FALSE
RIZ_ERYTHROID_DIFFERENTIATIO...4	SET	43	0.089608	0.0041392	0.11859	0.22495	RIZ_ERYTHROID_DIFFERENTIATION_CCNE1	FALSE
REACTOME_ADP_SIGNALLING_THRO...2	SET	22	0.13653	0.0045134	0.1807	0.22496	REACTOME_ADP_SIGNALLING_THROUGH_P2Y_PURINOCEPTOR_12	FALSE
HAHTOLA_MYCOSIS_FUNGOIDES_CD...2	SET	58	0.09005	0.0048291	0.11923	0.22506	HAHTOLA_MYCOSIS_FUNGOIDES_CD4_UP	FALSE
MARZEC_IL2_SIGNALING_UP	SET	114	0.056941	0.004275	0.075406	0.22509	MARZEC_IL2_SIGNALING_UP	FALSE
GOCC_IMMUNOLOGICAL_SYNAPSE	SET	43	0.09957	0.0045993	0.1319	0.22516	GOCC_IMMUNOLOGICAL_SYNAPSE	FALSE
GOBP_REGULATION_OF_CATABOLIC...	SET	973	0.019959	0.0042826	0.026449	0.22525	GOBP_REGULATION_OF_CATABOLIC_PROCESS	FALSE
LEE_INTRATHYMIC_T_PROGENITOR	SET	19	0.15514	0.0047665	0.20572	0.22538	LEE_INTRATHYMIC_T_PROGENITOR	FALSE
WP_PTDINS45P2_IN_CYTOKINESIS...	SET	12	0.1782	0.0043518	0.23634	0.22542	WP_PTDINS45P2_IN_CYTOKINESIS_PATHWAY	FALSE
GOBP_ORGANELLE_FISSION	SET	493	0.02896	0.0044785	0.038416	0.22547	GOBP_ORGANELLE_FISSION	FALSE
GOBP_ACUTE_INFLAMMATORY_RESP...1	SET	112	0.063904	0.0047558	0.08487	0.22574	GOBP_ACUTE_INFLAMMATORY_RESPONSE	FALSE
REACTOME_FCGAMMA_RECEPTOR_FC...	SET	85	0.065698	0.0042622	0.08728	0.22581	REACTOME_FCGAMMA_RECEPTOR_FCGR_DEPENDENT_PHAGOCYTOSIS	FALSE
GOBP_SPINDLE_ELONGATION	SET	14	0.16325	0.004306	0.21696	0.22589	GOBP_SPINDLE_ELONGATION	FALSE
GOBP_INOSITOL_LIPID_MEDIATED...	SET	169	0.048147	0.0043952	0.064	0.22594	GOBP_INOSITOL_LIPID_MEDIATED_SIGNALING	FALSE
GOBP_PRIMARY_ALCOHOL_BIOSYNT...	SET	14	0.17667	0.0046598	0.23491	0.22601	GOBP_PRIMARY_ALCOHOL_BIOSYNTHETIC_PROCESS	FALSE
REACTOME_NETRIN_1_SIGNALING	SET	50	0.091747	0.0045691	0.12199	0.22601	REACTOME_NETRIN_1_SIGNALING	FALSE
GOMF_HEPARIN_BINDING	SET	165	0.051665	0.0046606	0.068705	0.22603	GOMF_HEPARIN_BINDING	FALSE
BLANCO_MELO_COVID19_SARS_COV...9	SET	14	0.16448	0.0043383	0.21892	0.22623	BLANCO_MELO_COVID19_SARS_COV_2_LOW_MOI_INFECTION_A594_ACE2_EXPRESSING_CELLS_DN	FALSE
GOCC_PCG_PROTEIN_COMPLEX	SET	36	0.1194	0.0050473	0.15893	0.22625	GOCC_PCG_PROTEIN_COMPLEX	FALSE
GOCC_EXTERNAL_ENCAPSULATING_...	SET	540	0.028958	0.0046811	0.038555	0.22631	GOCC_EXTERNAL_ENCAPSULATING_STRUCTURE	FALSE
GOBP_PHASIC_SMOOTH_MUSCLE_CO...	SET	24	0.14975	0.0051702	0.19939	0.22632	GOBP_PHASIC_SMOOTH_MUSCLE_CONTRACTION	FALSE
REACTOME_TRANSMISSION_ACROSS...	SET	262	0.040327	0.0045729	0.053707	0.22637	REACTOME_TRANSMISSION_ACROSS_CHEMICAL_SYNAPSES	FALSE
GOBP_OLIGOSACCHARIDE_CATABOL...	SET	17	0.14414	0.004189	0.19223	0.22669	GOBP_OLIGOSACCHARIDE_CATABOLIC_PROCESS	FALSE
GOBP_EPITHELIAL_TUBE_FORMATI...	SET	137	0.054287	0.0044654	0.07241	0.22672	GOBP_EPITHELIAL_TUBE_FORMATION	FALSE
GOBP_NEGATIVE_REGULATION_OF_...340	SET	38	0.099815	0.0043348	0.13324	0.22689	GOBP_NEGATIVE_REGULATION_OF_JNK_CASCADE	FALSE
REACTOME_SUMOYLATION_OF_UBIQ...	SET	38	0.10013	0.0043484	0.13366	0.2269	REACTOME_SUMOYLATION_OF_UBIQUITINYLATION_PROTEINS	FALSE
BHATI_G2M_ARREST_BY_2METHOXY...1	SET	124	0.05759	0.0045083	0.076927	0.22704	BHATI_G2M_ARREST_BY_2METHOXYESTRADIOL_DN	FALSE
GOBP_FAT_SOLUBLE_VITAMIN_MET...	SET	42	0.093866	0.0042852	0.12543	0.22713	GOBP_FAT_SOLUBLE_VITAMIN_METABOLIC_PROCESS	FALSE
ZHAN_MULTIPLE_MYELOMA_CD1_VS...2	SET	66	0.074171	0.0042422	0.099115	0.22713	ZHAN_MULTIPLE_MYELOMA_CD1_VS_CD2_UP	FALSE
REACTOME_PI3K_AKT_SIGNALING_...	SET	105	0.059523	0.0042898	0.079588	0.22727	REACTOME_PI3K_AKT_SIGNALING_IN_CANCER	FALSE
GOBP_TUBE_FORMATION	SET	152	0.052043	0.0045074	0.069593	0.22729	GOBP_TUBE_FORMATION	FALSE
GOMF_GLUTAMATE_RECEPTOR_ACTI...	SET	27	0.12976	0.0047516	0.17352	0.22729	GOMF_GLUTAMATE_RECEPTOR_ACTIVITY	FALSE
CAIRO_PML_TARGETS_BOUND_BY_M...2	SET	22	0.1263	0.004175	0.16891	0.22732	CAIRO_PML_TARGETS_BOUND_BY_MYC_UP	FALSE
BOYAULT_LIVER_CANCER_SUBCLAS...13	SET	11	0.19077	0.0044606	0.2552	0.22738	BOYAULT_LIVER_CANCER_SUBCLASS_G56_UP	FALSE
GOBP_DORSAL_SPINAL_CORD_DEVE...	SET	19	0.14335	0.0044042	0.19178	0.22739	GOBP_DORSAL_SPINAL_CORD_DEVELOPMENT	FALSE
GOBP_GAP_JUNCTION_ASSEMBLY	SET	17	0.15103	0.0043893	0.20223	0.2276	GOBP_GAP_JUNCTION_ASSEMBLY	FALSE
GOCC_INFLAMMASOME_COMPLEX	SET	16	0.18327	0.0051675	0.24544	0.22762	GOCC_INFLAMMASOME_COMPLEX	FALSE
PID_REG_GR_PATHWAY	SET	82	0.066621	0.0042454	0.089263	0.22774	PID_REG_GR_PATHWAY	FALSE
PID_S1P_META_PATHWAY	SET	21	0.14821	0.0047868	0.19861	0.22778	PID_S1P_META_PATHWAY	FALSE
MAINA_VHL_TARGETS_DN	SET	16	0.16904	0.0047663	0.22655	0.22779	MAINA_VHL_TARGETS_DN	FALSE
REACTOME_SCAVENGING_BY_CLASS...1	SET	19	0.14804	0.0045483	0.19843	0.22782	REACTOME_SCAVENGING_BY_CLASS_A_RECEPTORS	FALSE
FIGUEROA_AML_METHYLATION_CLU...7	SET	15	0.15878	0.0043348	0.21284	0.22784	FIGUEROA_AML_METHYLATION_CLUSTER_4_DN	FALSE
GOBP_LIPID_CATABOLIC_PROCESS	SET	325	0.034249	0.0043186	0.045924	0.22791	GOBP_LIPID_CATABOLIC_PROCESS	FALSE
ZHANG_TARGETS_OF_EWSR1_FLI1_...	SET	87	0.062801	0.0041217	0.084217	0.22793	ZHANG_TARGETS_OF_EWSR1_FLI1_FUSION	FALSE
SANA_RESPONSE_TO_IFNG_DN	SET	86	0.066194	0.0043195	0.088807	0.22803	SANA_RESPONSE_TO_IFNG_DN	FALSE
KEGG_ONE_CARBON_POOL_BY_FOLA...	SET	17	0.17102	0.0049704	0.22948	0.22806	KEGG_ONE_CARBON_POOL_BY_FOLATE	FALSE
GOBP_MALE_GAMETE_GENERATION	SET	581	0.025925	0.0043425	0.03479	0.22809	GOBP_MALE_GAMETE_GENERATION	FALSE
REACTOME_SIGNALING_BY_KIT_IN...	SET	20	0.1348	0.0042489	0.18096	0.22817	REACTOME_SIGNALING_BY_KIT_IN_DISEASE	FALSE
SMID_BREAST_CANCER_RELAPSE_I...1	SET	298	0.035802	0.0043258	0.048096	0.22833	SMID_BREAST_CANCER_RELAPSE_IN_BONE_DN	FALSE
CHARAFE_BREAST_CANCER_LUMINA...1	SET	445	0.031073	0.0045708	0.041761	0.22843	CHARAFE_BREAST_CANCER_LUMINAL_VS_BASAL_DN	FALSE
GOMF_VOLTAGE_GATED_POTASSIUM...3	SET	12	0.1657	0.0040465	0.22276	0.22849	GOMF_VOLTAGE_GATED_POTASSIUM_CHANNEL_ACTIVITY_INVOLVED_IN_VENTRICULAR_CARDIAC_MUSCLE_CELL_ACTION_POTENTIAL_REPOLARIZATION	FALSE
GOBP_CELL_MIGRATION_INVOLVED...1	SET	14	0.16398	0.0043252	0.22051	0.22855	GOBP_CELL_MIGRATION_INVOLVED_IN_GASTRULATION	FALSE
DORSAM_HOXA9_TARGETS_UP	SET	35	0.10044	0.0041866	0.1351	0.22862	DORSAM_HOXA9_TARGETS_UP	FALSE
GOBP_POSITIVE_REGULATION_OF_...661	SET	13	0.13235	0.003364	0.17805	0.22865	GOBP_POSITIVE_REGULATION_OF_PROTEIN_EXIT_FROM_ENDOPLASMIC_RETICULUM	FALSE
GOBP_CARDIAC_LEFT_VENTRICLE_...	SET	15	0.1732	0.0047285	0.23318	0.22882	GOBP_CARDIAC_LEFT_VENTRICLE_MORPHOGENESIS	FALSE
MURAKAMI_UV_RESPONSE_6HR_DN	SET	20	0.13653	0.0043035	0.18396	0.229	MURAKAMI_UV_RESPONSE_6HR_DN	FALSE
ROVERSI_GLIOMA_COPY_NUMBER_UP	SET	97	0.082913	0.0057445	0.11175	0.22906	ROVERSI_GLIOMA_COPY_NUMBER_UP	FALSE
GOBP_REGULATION_OF_NMDA_RECE...	SET	22	0.1366	0.0045156	0.18419	0.22917	GOBP_REGULATION_OF_NMDA_RECEPTOR_ACTIVITY	FALSE
GOCC_HISTONE_METHYLTRANSFERA...	SET	57	0.088882	0.0047253	0.11989	0.22924	GOCC_HISTONE_METHYLTRANSFERASE_COMPLEX	FALSE
GOMF_ADENYL_NUCLEOTIDE_BINDI...	SET	1598	0.016535	0.0044719	0.022316	0.22937	GOMF_ADENYL_NUCLEOTIDE_BINDING	FALSE
GOCC_NEURONAL_DENSE_CORE_VES...1	SET	28	0.129	0.00481	0.17411	0.22939	GOCC_NEURONAL_DENSE_CORE_VESICLE	FALSE
GOBP_MYELOID_CELL_HOMEOSTASIS	SET	168	0.048339	0.0043997	0.065252	0.22941	GOBP_MYELOID_CELL_HOMEOSTASIS	FALSE
PID_IL8_CXCR1_PATHWAY	SET	27	0.11927	0.0043672	0.16109	0.22954	PID_IL8_CXCR1_PATHWAY	FALSE
GU_PDEF_TARGETS_UP	SET	71	0.074737	0.0044329	0.10095	0.22956	GU_PDEF_TARGETS_UP	FALSE
MCBRYAN_PUBERTAL_BREAST_3_4W...2	SET	211	0.042583	0.0043389	0.057559	0.22971	MCBRYAN_PUBERTAL_BREAST_3_4WK_UP	FALSE
GOBP_MAINTENANCE_OF_PROTEIN_...1	SET	13	0.19428	0.0049381	0.26264	0.22973	GOBP_MAINTENANCE_OF_PROTEIN_LOCALIZATION_IN_ENDOPLASMIC_RETICULUM	FALSE
GOBP_REGULATION_OF_HYDROGEN_...3	SET	18	0.14195	0.0042449	0.1919	0.22975	GOBP_REGULATION_OF_HYDROGEN_PEROXIDE_METABOLIC_PROCESS	FALSE
HEIDENBLAD_AMPLICON_8Q24_UP	SET	38	0.096783	0.0042031	0.13088	0.22981	HEIDENBLAD_AMPLICON_8Q24_UP	FALSE
GOBP_DETECTION_OF_ABIOTIC_ST...	SET	136	0.054707	0.0044837	0.073989	0.22984	GOBP_DETECTION_OF_ABIOTIC_STIMULUS	FALSE
BRACHAT_RESPONSE_TO_CAMPTOTH...1	SET	42	0.093039	0.0042475	0.12588	0.22993	BRACHAT_RESPONSE_TO_CAMPTOTHECIN_DN	FALSE
WP_FATTY_ACID_BIOSYNTHESIS	SET	21	0.11593	0.0037445	0.15694	0.23005	WP_FATTY_ACID_BIOSYNTHESIS	FALSE
GOBP_NEURAL_TUBE_DEVELOPMENT	SET	162	0.048819	0.004364	0.066107	0.23012	GOBP_NEURAL_TUBE_DEVELOPMENT	FALSE
REACTOME_CLASS_I_MHC_MEDIATE...	SET	375	0.033279	0.0045019	0.045075	0.23017	REACTOME_CLASS_I_MHC_MEDIATED_ANTIGEN_PROCESSING_PRESENTATION	FALSE
GOBP_REGULATION_OF_LAMELLIPO...1	SET	39	0.090407	0.0039775	0.12247	0.2302	GOBP_REGULATION_OF_LAMELLIPODIUM_ASSEMBLY	FALSE
GOBP_GONADOTROPIN_SECRETION	SET	17	0.13616	0.0039571	0.18462	0.23041	GOBP_GONADOTROPIN_SECRETION	FALSE
VISALA_RESPONSE_TO_HEAT_SHOC...2	SET	14	0.15917	0.0041983	0.21582	0.23041	VISALA_RESPONSE_TO_HEAT_SHOCK_AND_AGING_UP	FALSE
GOCC_NEURON_PROJECTION_MEMBR...	SET	60	0.087025	0.0047464	0.11801	0.23043	GOCC_NEURON_PROJECTION_MEMBRANE	FALSE
GOBP_REGULATION_OF_PLASMINOG...	SET	18	0.15861	0.0047431	0.21511	0.23047	GOBP_REGULATION_OF_PLASMINOGEN_ACTIVATION	FALSE
REACTOME_RHOD_GTPASE_CYCLE	SET	53	0.088511	0.0045379	0.12004	0.23047	REACTOME_RHOD_GTPASE_CYCLE	FALSE
MAYBURD_RESPONSE_TO_L663536_...2	SET	27	0.12093	0.0044282	0.16412	0.23061	MAYBURD_RESPONSE_TO_L663536_UP	FALSE
REACTOME_GLUCOSE_METABOLISM	SET	91	0.065762	0.0044137	0.089261	0.23064	REACTOME_GLUCOSE_METABOLISM	FALSE
MIKKELSEN_NPC_LCP_WITH_H3K4M...	SET	59	0.084093	0.0045482	0.11416	0.23068	MIKKELSEN_NPC_LCP_WITH_H3K4ME3	FALSE
GOBP_MUSCLE_CELL_APOPTOTIC_P...	SET	70	0.067804	0.0039934	0.092049	0.23069	GOBP_MUSCLE_CELL_APOPTOTIC_PROCESS	FALSE
PID_IL5_PATHWAY	SET	14	0.14692	0.0038752	0.19948	0.23071	PID_IL5_PATHWAY	FALSE
GOBP_CHONDROCYTE_DEVELOPMENT	SET	32	0.11714	0.0046692	0.15909	0.23078	GOBP_CHONDROCYTE_DEVELOPMENT	FALSE
REACTOME_DECTIN_2_FAMILY	SET	26	0.13096	0.0047059	0.17787	0.23079	REACTOME_DECTIN_2_FAMILY	FALSE
BOYLAN_MULTIPLE_MYELOMA_D_DN	SET	74	0.072218	0.0043727	0.098133	0.2309	BOYLAN_MULTIPLE_MYELOMA_D_DN	FALSE
GOBP_HAIR_CELL_DIFFERENTIATI...	SET	52	0.078129	0.0039678	0.10618	0.23093	GOBP_HAIR_CELL_DIFFERENTIATION	FALSE
GOBP_NEGATIVE_REGULATION_OF_...638	SET	13	0.1884	0.0047886	0.25623	0.23109	GOBP_NEGATIVE_REGULATION_OF_SUBSTRATE_ADHESION_DEPENDENT_CELL_SPREADING	FALSE
GOBP_RESPONSE_TO_TOXIC_SUBST...	SET	218	0.04223	0.004373	0.057446	0.23114	GOBP_RESPONSE_TO_TOXIC_SUBSTANCE	FALSE
REACTOME_SYNTHESIS_SECRETION...1	SET	19	0.14649	0.0045006	0.19931	0.23118	REACTOME_SYNTHESIS_SECRETION_AND_DEACYLATION_OF_GHRELIN	FALSE
GOMF_CYCLIN_BINDING	SET	34	0.11903	0.0048902	0.16199	0.23123	GOMF_CYCLIN_BINDING	FALSE
GOBP_POSITIVE_REGULATION_OF_...247	SET	96	0.061372	0.0042302	0.083529	0.23125	GOBP_POSITIVE_REGULATION_OF_ENDOCYTOSIS	FALSE
REACTOME_SIGNALING_BY_HEDGEH...	SET	149	0.052647	0.0045149	0.071654	0.23126	REACTOME_SIGNALING_BY_HEDGEHOG	FALSE
YAMASHITA_LIVER_CANCER_WITH_...1	SET	17	0.13167	0.0038268	0.17927	0.23133	YAMASHITA_LIVER_CANCER_WITH_EPCAM_DN	FALSE
GOBP_NEGATIVE_REGULATION_OF_...533	SET	143	0.049215	0.0041353	0.067032	0.23142	GOBP_NEGATIVE_REGULATION_OF_PROTEIN_CONTAINING_COMPLEX_ASSEMBLY	FALSE
WP_ANDROGEN_RECEPTOR_SIGNALI...	SET	88	0.064689	0.0042698	0.088123	0.23146	WP_ANDROGEN_RECEPTOR_SIGNALING_PATHWAY	FALSE
GOBP_UV_PROTECTION	SET	12	0.17774	0.0043406	0.24224	0.23156	GOBP_UV_PROTECTION	FALSE
GOBP_LUNG_EPITHELIUM_DEVELOP...	SET	43	0.098219	0.0045369	0.13386	0.23156	GOBP_LUNG_EPITHELIUM_DEVELOPMENT	FALSE
GOBP_BLASTOCYST_GROWTH	SET	21	0.14332	0.004629	0.1958	0.23209	GOBP_BLASTOCYST_GROWTH	FALSE
GOBP_MESENCHYME_DEVELOPMENT	SET	299	0.037453	0.0045327	0.051173	0.23212	GOBP_MESENCHYME_DEVELOPMENT	FALSE
GOMF_PHOSPHOLIPASE_A2_ACTIVI...	SET	36	0.11065	0.0046775	0.15126	0.23222	GOMF_PHOSPHOLIPASE_A2_ACTIVITY	FALSE
KEGG_REGULATION_OF_ACTIN_CYT...	SET	208	0.040968	0.0041448	0.056003	0.23223	KEGG_REGULATION_OF_ACTIN_CYTOSKELETON	FALSE
GOBP_NEGATIVE_REGULATION_OF_...293	SET	12	0.16744	0.004089	0.22889	0.23223	GOBP_NEGATIVE_REGULATION_OF_HORMONE_METABOLIC_PROCESS	FALSE
GOBP_CD4_POSITIVE_ALPHA_BETA...1	SET	113	0.061646	0.004608	0.084282	0.23226	GOBP_CD4_POSITIVE_ALPHA_BETA_T_CELL_ACTIVATION	FALSE
GOBP_WOUND_HEALING	SET	425	0.029902	0.0043008	0.040902	0.23238	GOBP_WOUND_HEALING	FALSE
GOMF_RECEPTOR_ANTAGONIST_ACT...	SET	17	0.137	0.0039815	0.1875	0.2325	GOMF_RECEPTOR_ANTAGONIST_ACTIVITY	FALSE
GOBP_POSTSYNAPTIC_CYTOSKELET...	SET	11	0.17793	0.0041602	0.24352	0.23251	GOBP_POSTSYNAPTIC_CYTOSKELETON_ORGANIZATION	FALSE
GOBP_PHOSPHATIDYLINOSITOL_ME...	SET	149	0.047231	0.0040504	0.064685	0.23265	GOBP_PHOSPHATIDYLINOSITOL_METABOLIC_PROCESS	FALSE
GOBP_CIRCADIAN_RHYTHM	SET	205	0.041427	0.0041613	0.056758	0.23273	GOBP_CIRCADIAN_RHYTHM	FALSE
STARK_HYPPOCAMPUS_22Q11_DELE...1	SET	22	0.15971	0.0052797	0.21894	0.23286	STARK_HYPPOCAMPUS_22Q11_DELETION_DN	FALSE
REACTOME_SARS_COV_2_INFECTION	SET	294	0.036396	0.0043684	0.049903	0.2329	REACTOME_SARS_COV_2_INFECTION	FALSE
WP_GLUCOCORTICOID_RECEPTOR_P...	SET	70	0.073281	0.0043159	0.10053	0.23302	WP_GLUCOCORTICOID_RECEPTOR_PATHWAY	FALSE
BHATTACHARYA_EMBRYONIC_STEM_...	SET	82	0.061185	0.0038991	0.084024	0.23325	BHATTACHARYA_EMBRYONIC_STEM_CELL	FALSE
GOBP_REGULATION_OF_SMALL_GTP...	SET	294	0.036532	0.0043848	0.050169	0.23326	GOBP_REGULATION_OF_SMALL_GTPASE_MEDIATED_SIGNAL_TRANSDUCTION	FALSE
GOBP_HUMORAL_IMMUNE_RESPONSE...	SET	46	0.091801	0.0043856	0.12608	0.23328	GOBP_HUMORAL_IMMUNE_RESPONSE_MEDIATED_BY_CIRCULATING_IMMUNOGLOBULIN	FALSE
GOBP_RESPONSE_TO_LIGHT_STIMU...	SET	318	0.034682	0.0043266	0.047648	0.23335	GOBP_RESPONSE_TO_LIGHT_STIMULUS	FALSE
ABDULRAHMAN_KIDNEY_CANCER_VH...	SET	13	0.16347	0.004155	0.22464	0.2334	ABDULRAHMAN_KIDNEY_CANCER_VHL_DN	FALSE
REACTOME_RHO_GTPASES_ACTIVAT...5	SET	24	0.12687	0.0043804	0.17438	0.23344	REACTOME_RHO_GTPASES_ACTIVATE_NADPH_OXIDASES	FALSE
GOBP_REGULATION_OF_MACROPHAG...5	SET	22	0.14747	0.0048749	0.20285	0.23362	GOBP_REGULATION_OF_MACROPHAGE_DIFFERENTIATION	FALSE
GOBP_LEUKOCYTE_MEDIATED_IMMU...	SET	392	0.032416	0.0044815	0.044605	0.2337	GOBP_LEUKOCYTE_MEDIATED_IMMUNITY	FALSE
GOBP_MAMMARY_GLAND_DEVELOPME...	SET	133	0.053294	0.0043198	0.073336	0.2337	GOBP_MAMMARY_GLAND_DEVELOPMENT	FALSE
WP_TAMOXIFEN_METABOLISM	SET	21	0.13908	0.004492	0.19143	0.23376	WP_TAMOXIFEN_METABOLISM	FALSE
PID_TXA2PATHWAY	SET	55	0.087336	0.0045612	0.12029	0.23391	PID_TXA2PATHWAY	FALSE
GOMF_ACETYLTRANSFERASE_ACTIV...	SET	89	0.067792	0.0044999	0.09338	0.23393	GOMF_ACETYLTRANSFERASE_ACTIVITY	FALSE
GOBP_REGULATION_OF_SKELETAL_...2	SET	19	0.14565	0.0044749	0.20075	0.23406	GOBP_REGULATION_OF_SKELETAL_MUSCLE_CELL_DIFFERENTIATION	FALSE
BRIDEAU_IMPRINTED_GENES	SET	61	0.083537	0.0045939	0.11519	0.23418	BRIDEAU_IMPRINTED_GENES	FALSE
GOMF_CAMP_BINDING	SET	19	0.14335	0.0044043	0.1977	0.2342	GOMF_CAMP_BINDING	FALSE
ANDERSEN_CHOLANGIOCARCINOMA_...1	SET	61	0.076564	0.0042104	0.10566	0.23436	ANDERSEN_CHOLANGIOCARCINOMA_CLASS1	FALSE
GOBP_REGULATION_OF_VESICLE_F...	SET	24	0.13888	0.0047948	0.19184	0.23456	GOBP_REGULATION_OF_VESICLE_FUSION	FALSE
PODAR_RESPONSE_TO_ADAPHOSTIN...1	SET	18	0.12508	0.0037406	0.17296	0.23479	PODAR_RESPONSE_TO_ADAPHOSTIN_DN	FALSE
GOBP_MULTICELLULAR_ORGANISMA...2	SET	745	0.022201	0.0041932	0.030731	0.23502	GOBP_MULTICELLULAR_ORGANISMAL_LEVEL_HOMEOSTASIS	FALSE
GOBP_SMOOTH_MUSCLE_TISSUE_DE...	SET	24	0.12071	0.0041676	0.16713	0.23507	GOBP_SMOOTH_MUSCLE_TISSUE_DEVELOPMENT	FALSE
GOBP_EPITHELIAL_TO_MESENCHYM...2	SET	20	0.1326	0.0041798	0.18378	0.23529	GOBP_EPITHELIAL_TO_MESENCHYMAL_TRANSITION_INVOLVED_IN_ENDOCARDIAL_CUSHION_FORMATION	FALSE
VANLOO_SP3_TARGETS_DN	SET	88	0.063771	0.0042092	0.088419	0.23539	VANLOO_SP3_TARGETS_DN	FALSE
KYNG_NORMAL_AGING_UP	SET	15	0.16284	0.0044457	0.22587	0.23547	KYNG_NORMAL_AGING_UP	FALSE
GOBP_EPIDERMIS_DEVELOPMENT	SET	373	0.031883	0.0043018	0.044227	0.23549	GOBP_EPIDERMIS_DEVELOPMENT	FALSE
FLECHNER_PBL_KIDNEY_TRANSPLA...4	SET	62	0.07948	0.0044063	0.11025	0.23549	FLECHNER_PBL_KIDNEY_TRANSPLANT_REJECTED_VS_OK_UP	FALSE
GOBP_POSITIVE_REGULATION_OF_...9	SET	25	0.11962	0.0042151	0.1661	0.23571	GOBP_POSITIVE_REGULATION_OF_ACTIVATED_T_CELL_PROLIFERATION	FALSE
LAMB_CCND1_TARGETS	SET	20	0.13916	0.0043863	0.19331	0.23581	LAMB_CCND1_TARGETS	FALSE
PID_S1P_S1P1_PATHWAY	SET	21	0.13289	0.0042921	0.18464	0.23586	PID_S1P_S1P1_PATHWAY	FALSE
GAUSSMANN_MLL_AF4_FUSION_TAR...2	SET	194	0.043796	0.0042808	0.060867	0.23591	GAUSSMANN_MLL_AF4_FUSION_TARGETS_A_UP	FALSE
GOMF_POTASSIUM_PROTON_ANTIPO...	SET	14	0.15682	0.0041364	0.21811	0.23607	GOMF_POTASSIUM_PROTON_ANTIPORTER_ACTIVITY	FALSE
GOBP_PROTEIN_POLYMERIZATION	SET	271	0.036708	0.0042325	0.051071	0.23615	GOBP_PROTEIN_POLYMERIZATION	FALSE
GOBP_RNA_DECAPPING	SET	17	0.14662	0.0042611	0.20401	0.23617	GOBP_RNA_DECAPPING	FALSE
REACTOME_ACTIVATION_OF_THE_P...1	SET	11	0.20189	0.0047206	0.28107	0.23629	REACTOME_ACTIVATION_OF_THE_PHOTOTRANSDUCTION_CASCADE	FALSE
TORCHIA_TARGETS_OF_EWSR1_FLI...2	SET	18	0.13691	0.0040943	0.19063	0.23632	TORCHIA_TARGETS_OF_EWSR1_FLI1_FUSION_TOP20_DN	FALSE
REACTOME_NF_KB_ACTIVATION_TH...	SET	12	0.19042	0.0046501	0.26518	0.23636	REACTOME_NF_KB_ACTIVATION_THROUGH_FADD_RIP_1_PATHWAY_MEDIATED_BY_CASPASE_8_AND_10	FALSE
GOMF_HYDROLASE_ACTIVITY_ACTI...3	SET	15	0.15489	0.0042286	0.21573	0.23639	GOMF_HYDROLASE_ACTIVITY_ACTING_ON_CARBON_NITROGEN_BUT_NOT_PEPTIDE_BONDS_IN_CYCLIC_AMIDES	FALSE
GOBP_PYRIMIDINE_NUCLEOSIDE_T...3	SET	23	0.1293	0.0043704	0.1801	0.2364	GOBP_PYRIMIDINE_NUCLEOSIDE_TRIPHOSPHATE_METABOLIC_PROCESS	FALSE
GOMF_PHOSPHORIC_ESTER_HYDROL...	SET	353	0.03233	0.0042456	0.045033	0.23641	GOMF_PHOSPHORIC_ESTER_HYDROLASE_ACTIVITY	FALSE
JEPSEN_SMRT_TARGETS	SET	33	0.094433	0.0038223	0.13155	0.23642	JEPSEN_SMRT_TARGETS	FALSE
ENK_UV_RESPONSE_KERATINOCYTE...2	SET	522	0.027078	0.0043056	0.037724	0.23645	ENK_UV_RESPONSE_KERATINOCYTE_UP	FALSE
SETLUR_PROSTATE_CANCER_TMPRS...2	SET	67	0.080661	0.004648	0.11238	0.23646	SETLUR_PROSTATE_CANCER_TMPRSS2_ERG_FUSION_UP	FALSE
GOBP_WALKING_BEHAVIOR	SET	34	0.10498	0.0043128	0.1463	0.23652	GOBP_WALKING_BEHAVIOR	FALSE
PLASARI_NFIC_TARGETS_BASAL_DN	SET	21	0.13753	0.004442	0.19171	0.23657	PLASARI_NFIC_TARGETS_BASAL_DN	FALSE
TONKS_TARGETS_OF_RUNX1_RUNX1...1	SET	18	0.13921	0.0041631	0.19409	0.23662	TONKS_TARGETS_OF_RUNX1_RUNX1T1_FUSION_ERYTHROCYTE_DN	FALSE
KEGG_OLFACTORY_TRANSDUCTION	SET	351	0.043951	0.0057557	0.061281	0.23663	KEGG_OLFACTORY_TRANSDUCTION	FALSE
GOBP_POSITIVE_REGULATION_OF_...272	SET	39	0.092074	0.0040508	0.12841	0.23668	GOBP_POSITIVE_REGULATION_OF_ERBB_SIGNALING_PATHWAY	FALSE
GOBP_REGULATION_OF_AXONOGENE...	SET	152	0.049708	0.0043052	0.069324	0.23668	GOBP_REGULATION_OF_AXONOGENESIS	FALSE
REACTOME_SEMAPHORIN_INTERACT...	SET	64	0.072217	0.0040675	0.10078	0.23682	REACTOME_SEMAPHORIN_INTERACTIONS	FALSE
WP_NRF2ARE_REGULATION	SET	23	0.11647	0.0039365	0.16255	0.23685	WP_NRF2ARE_REGULATION	FALSE
GOMF_CORECEPTOR_ACTIVITY	SET	47	0.09222	0.0044531	0.12873	0.23688	GOMF_CORECEPTOR_ACTIVITY	FALSE
GOBP_CARBOHYDRATE_METABOLIC_...	SET	582	0.024961	0.0041845	0.034849	0.23692	GOBP_CARBOHYDRATE_METABOLIC_PROCESS	FALSE
GOMF_HISTONE_ACETYLTRANSFERA...	SET	23	0.11872	0.0040127	0.16575	0.23693	GOMF_HISTONE_ACETYLTRANSFERASE_BINDING	FALSE
HOLLERN_SOLID_NODULAR_BREAST...1	SET	30	0.11608	0.0044802	0.16207	0.23693	HOLLERN_SOLID_NODULAR_BREAST_TUMOR_DN	FALSE
GOMF_ADENYLATE_CYCLASE_REGUL...	SET	13	0.15639	0.0039749	0.2184	0.23698	GOMF_ADENYLATE_CYCLASE_REGULATOR_ACTIVITY	FALSE
GENTILE_UV_RESPONSE_CLUSTER_...5	SET	34	0.097658	0.0040121	0.13648	0.23714	GENTILE_UV_RESPONSE_CLUSTER_D6	FALSE
GOBP_REGULATION_OF_PROTEIN_M...1	SET	70	0.074391	0.0043813	0.10398	0.23717	GOBP_REGULATION_OF_PROTEIN_MATURATION	FALSE
GOBP_CELLULAR_RESPONSE_TO_LE...3	SET	13	0.15772	0.0040087	0.2205	0.23723	GOBP_CELLULAR_RESPONSE_TO_LEUCINE_STARVATION	FALSE
REACTOME_SIGNALING_BY_MODERA...	SET	45	0.089802	0.0042433	0.12569	0.23747	REACTOME_SIGNALING_BY_MODERATE_KINASE_ACTIVITY_BRAF_MUTANTS	FALSE
ZIRN_TRETINOIN_RESPONSE_UP	SET	19	0.1348	0.0041414	0.18868	0.23749	ZIRN_TRETINOIN_RESPONSE_UP	FALSE
GOBP_SULFUR_AMINO_ACID_BIOSY...	SET	16	0.163	0.0045959	0.22835	0.23768	GOBP_SULFUR_AMINO_ACID_BIOSYNTHETIC_PROCESS	FALSE
SAUL_SEN_MAYO	SET	118	0.057695	0.0044065	0.080832	0.23769	SAUL_SEN_MAYO	FALSE
GOCC_SPLICEOSOMAL_COMPLEX	SET	186	0.044988	0.0043065	0.063039	0.23773	GOCC_SPLICEOSOMAL_COMPLEX	FALSE
GOBP_HEAT_GENERATION	SET	17	0.16445	0.0047794	0.23044	0.23773	GOBP_HEAT_GENERATION	FALSE
GOBP_MITOTIC_SPINDLE_ELONGAT...	SET	12	0.16046	0.0039185	0.22489	0.23777	GOBP_MITOTIC_SPINDLE_ELONGATION	FALSE
GOBP_CHEMOSENSORY_BEHAVIOR	SET	20	0.11446	0.003608	0.16066	0.23809	GOBP_CHEMOSENSORY_BEHAVIOR	FALSE
GOBP_REGULATION_OF_ALTERNATI...	SET	53	0.07873	0.0040365	0.11053	0.23814	GOBP_REGULATION_OF_ALTERNATIVE_MRNA_SPLICING_VIA_SPLICEOSOME	FALSE
REACTOME_ERKS_ARE_INACTIVATED	SET	13	0.1714	0.0043565	0.24063	0.23815	REACTOME_ERKS_ARE_INACTIVATED	FALSE
GOBP_MUSCLE_ADAPTATION	SET	101	0.05823	0.0041163	0.081758	0.23817	GOBP_MUSCLE_ADAPTATION	FALSE
GOBP_SPHINGOMYELIN_BIOSYNTHE...	SET	11	0.18525	0.0043315	0.26027	0.23831	GOBP_SPHINGOMYELIN_BIOSYNTHETIC_PROCESS	FALSE
CHANGOLKAR_H2AFY_TARGETS_UP	SET	49	0.083158	0.0040998	0.11684	0.23831	CHANGOLKAR_H2AFY_TARGETS_UP	FALSE
GOBP_POSITIVE_REGULATION_OF_...559	SET	29	0.11629	0.0044128	0.1636	0.2386	GOBP_POSITIVE_REGULATION_OF_NEUROBLAST_PROLIFERATION	FALSE
REACTOME_ORGANIC_CATION_ANIO...	SET	15	0.16984	0.0046369	0.23901	0.23867	REACTOME_ORGANIC_CATION_ANION_ZWITTERION_TRANSPORT	FALSE
GOBP_L_SERINE_METABOLIC_PROC...	SET	12	0.18584	0.0045384	0.26174	0.23885	GOBP_L_SERINE_METABOLIC_PROCESS	FALSE
GOBP_POSITIVE_REGULATION_OF_...708	SET	23	0.12478	0.0042176	0.17576	0.23887	GOBP_POSITIVE_REGULATION_OF_REGULATORY_T_CELL_DIFFERENTIATION	FALSE
GOBP_MUSCLE_CELL_PROLIFERATI...	SET	201	0.043858	0.0043627	0.061781	0.23889	GOBP_MUSCLE_CELL_PROLIFERATION	FALSE
REACTOME_REGULATION_OF_INSUL...1	SET	124	0.054872	0.0042955	0.077318	0.23895	REACTOME_REGULATION_OF_INSULIN_LIKE_GROWTH_FACTOR_IGF_TRANSPORT_AND_UPTAKE_BY_INSULIN_LIKE_GROWTH_FACTOR_BINDING_PROTEINS_IGFBPS	FALSE
GOBP_LYMPHOID_PROGENITOR_CEL...	SET	24	0.12656	0.0043696	0.17837	0.23899	GOBP_LYMPHOID_PROGENITOR_CELL_DIFFERENTIATION	FALSE
GOBP_NEGATIVE_REGULATION_OF_...373	SET	23	0.12385	0.0041859	0.17454	0.239	GOBP_NEGATIVE_REGULATION_OF_LYASE_ACTIVITY	FALSE
ENK_UV_RESPONSE_EPIDERMIS_DN	SET	511	0.025992	0.0040903	0.036645	0.23908	ENK_UV_RESPONSE_EPIDERMIS_DN	FALSE
GOBP_NEGATIVE_REGULATION_OF_...547	SET	33	0.10465	0.0042357	0.14756	0.2391	GOBP_NEGATIVE_REGULATION_OF_PROTEIN_LOCALIZATION_TO_NUCLEUS	FALSE
REACTOME_MITOCHONDRIAL_PROTE...	SET	64	0.078519	0.0044225	0.11078	0.23924	REACTOME_MITOCHONDRIAL_PROTEIN_IMPORT	FALSE
GOBP_NCRNA_CATABOLIC_PROCESS	SET	45	0.081847	0.0038674	0.11548	0.23925	GOBP_NCRNA_CATABOLIC_PROCESS	FALSE
GOBP_POSITIVE_REGULATION_OF_...686	SET	88	0.061379	0.0040514	0.086632	0.23932	GOBP_POSITIVE_REGULATION_OF_PROTEIN_POLYMERIZATION	FALSE
REACTOME_INTEGRIN_SIGNALING	SET	27	0.11062	0.0040505	0.15629	0.23955	REACTOME_INTEGRIN_SIGNALING	FALSE
GOBP_NEGATIVE_REGULATION_OF_...520	SET	14	0.17639	0.0046524	0.24923	0.23956	GOBP_NEGATIVE_REGULATION_OF_POST_TRANSCRIPTIONAL_GENE_SILENCING	FALSE
GOBP_PHOSPHATIDIC_ACID_METAB...	SET	36	0.10161	0.0042952	0.14363	0.23965	GOBP_PHOSPHATIDIC_ACID_METABOLIC_PROCESS	FALSE
GOBP_TERTIARY_ALCOHOL_METABO...	SET	22	0.14138	0.0046737	0.1999	0.2397	GOBP_TERTIARY_ALCOHOL_METABOLIC_PROCESS	FALSE
GOBP_NUCLEOSIDE_MONOPHOSPHAT...3	SET	76	0.065764	0.0040352	0.092999	0.23974	GOBP_NUCLEOSIDE_MONOPHOSPHATE_METABOLIC_PROCESS	FALSE
GOBP_PROTEIN_AUTOPHOSPHORYLA...	SET	227	0.039202	0.0041415	0.055468	0.23986	GOBP_PROTEIN_AUTOPHOSPHORYLATION	FALSE
GOBP_COMPLEMENT_ACTIVATION_A...	SET	16	0.14565	0.0041066	0.20617	0.23996	GOBP_COMPLEMENT_ACTIVATION_ALTERNATIVE_PATHWAY	FALSE
GOBP_TRANSCRIPTION_INITIATIO...3	SET	11	0.17841	0.0041715	0.25268	0.24007	GOBP_TRANSCRIPTION_INITIATION_AT_RNA_POLYMERASE_I_PROMOTER	FALSE
PIONTEK_PKD1_TARGETS_DN	SET	15	0.13635	0.0037223	0.19337	0.24038	PIONTEK_PKD1_TARGETS_DN	FALSE
GOBP_POSITIVE_REGULATION_OF_...390	SET	11	0.17465	0.0040836	0.24773	0.24041	GOBP_POSITIVE_REGULATION_OF_INTEGRIN_ACTIVATION	FALSE
YAO_TEMPORAL_RESPONSE_TO_PRO...16	SET	72	0.064226	0.0038361	0.091117	0.24045	YAO_TEMPORAL_RESPONSE_TO_PROGESTERONE_CLUSTER_7	FALSE
GOBP_PROTEIN_LOCALIZATION_TO...39	SET	894	0.020199	0.0041631	0.028665	0.24052	GOBP_PROTEIN_LOCALIZATION_TO_ORGANELLE	FALSE
PEDERSEN_METASTASIS_BY_ERBB2...2	SET	18	0.13303	0.0039781	0.18882	0.24056	PEDERSEN_METASTASIS_BY_ERBB2_ISOFORM_3	FALSE
GOBP_NERVE_DEVELOPMENT	SET	88	0.070158	0.0046309	0.099635	0.24067	GOBP_NERVE_DEVELOPMENT	FALSE
GOBP_RIBOSE_PHOSPHATE_METABO...	SET	454	0.028291	0.0042025	0.040176	0.24067	GOBP_RIBOSE_PHOSPHATE_METABOLIC_PROCESS	FALSE
GOBP_REGULATION_OF_PHOSPHOLI...7	SET	35	0.098745	0.0041159	0.14026	0.24072	GOBP_REGULATION_OF_PHOSPHOLIPID_METABOLIC_PROCESS	FALSE
WP_GABA_METABOLISM_AKA_GHB	SET	11	0.19952	0.0046652	0.28341	0.24072	WP_GABA_METABOLISM_AKA_GHB	FALSE
REACTOME_ALPHA_PROTEIN_KINAS...	SET	11	0.18026	0.0042148	0.25607	0.24073	REACTOME_ALPHA_PROTEIN_KINASE_1_SIGNALING_PATHWAY	FALSE
GOCC_HEMOGLOBIN_COMPLEX	SET	12	0.20794	0.005078	0.2955	0.24082	GOCC_HEMOGLOBIN_COMPLEX	FALSE
GOBP_NEGATIVE_REGULATION_OF_...114	SET	272	0.037026	0.0042769	0.052627	0.24086	GOBP_NEGATIVE_REGULATION_OF_CELL_DEVELOPMENT	FALSE
GOMF_EXOGENOUS_PROTEIN_BINDI...	SET	79	0.067722	0.0042363	0.096284	0.24092	GOMF_EXOGENOUS_PROTEIN_BINDING	FALSE
GOCC_PROTEIN_COMPLEX_INVOLVE...3	SET	17	0.15145	0.0044017	0.21539	0.24098	GOCC_PROTEIN_COMPLEX_INVOLVED_IN_CELL_MATRIX_ADHESION	FALSE
RUAN_RESPONSE_TO_TNF_TROGLIT...1	SET	39	0.10262	0.0045147	0.14596	0.24102	RUAN_RESPONSE_TO_TNF_TROGLITAZONE_DN	FALSE
ELVIDGE_HIF1A_AND_HIF2A_TARG...1	SET	106	0.061435	0.0044485	0.087407	0.24108	ELVIDGE_HIF1A_AND_HIF2A_TARGETS_DN	FALSE
GOBP_BIOLOGICAL_PROCESS_INVO...1	SET	206	0.040712	0.0040993	0.057925	0.24108	GOBP_BIOLOGICAL_PROCESS_INVOLVED_IN_INTERACTION_WITH_HOST	FALSE
GOBP_SIGNAL_TRANSDUCTION_IN_...2	SET	184	0.042406	0.0040377	0.060357	0.24116	GOBP_SIGNAL_TRANSDUCTION_IN_RESPONSE_TO_DNA_DAMAGE	FALSE
GOBP_GENITALIA_DEVELOPMENT	SET	45	0.079654	0.0037637	0.11346	0.24132	GOBP_GENITALIA_DEVELOPMENT	FALSE
GOBP_EMBRYONIC_DIGESTIVE_TRA...2	SET	16	0.15726	0.0044341	0.22416	0.24149	GOBP_EMBRYONIC_DIGESTIVE_TRACT_MORPHOGENESIS	FALSE
REACTOME_REGULATION_OF_GLYCO...	SET	12	0.20826	0.0050858	0.29689	0.24151	REACTOME_REGULATION_OF_GLYCOLYSIS_BY_FRUCTOSE_2_6_BISPHOSPHATE_METABOLISM	FALSE
GOMF_PEPTIDYL_PROLINE_DIOXYG...	SET	11	0.17109	0.0040004	0.24392	0.24152	GOMF_PEPTIDYL_PROLINE_DIOXYGENASE_ACTIVITY	FALSE
GOBP_POSITIVE_REGULATION_OF_...822	SET	502	0.0268	0.004181	0.038249	0.24176	GOBP_POSITIVE_REGULATION_OF_TRANSFERASE_ACTIVITY	FALSE
GOBP_PROTEIN_LOCALIZATION_TO...9	SET	66	0.074522	0.0042622	0.10639	0.24183	GOBP_PROTEIN_LOCALIZATION_TO_CELL_SURFACE	FALSE
GOBP_POSITIVE_REGULATION_OF_...308	SET	44	0.092249	0.0043103	0.13182	0.24203	GOBP_POSITIVE_REGULATION_OF_G1_S_TRANSITION_OF_MITOTIC_CELL_CYCLE	FALSE
GOBP_NEGATIVE_REGULATION_OF_...463	SET	86	0.066792	0.0043585	0.095443	0.24203	GOBP_NEGATIVE_REGULATION_OF_NF_KAPPAB_TRANSCRIPTION_FACTOR_ACTIVITY	FALSE
GOBP_STEROID_HORMONE_BIOSYNT...	SET	42	0.097705	0.0044605	0.13967	0.24211	GOBP_STEROID_HORMONE_BIOSYNTHETIC_PROCESS	FALSE
GOBP_C21_STEROID_HORMONE_MET...	SET	37	0.10106	0.004331	0.14447	0.24211	GOBP_C21_STEROID_HORMONE_METABOLIC_PROCESS	FALSE
MALONEY_RESPONSE_TO_17AAG_DN	SET	76	0.064441	0.003954	0.092123	0.24212	MALONEY_RESPONSE_TO_17AAG_DN	FALSE
GOBP_CRISTAE_FORMATION	SET	18	0.13693	0.0040948	0.1958	0.24218	GOBP_CRISTAE_FORMATION	FALSE
SALVADOR_MARTIN_PEDIATRIC_TB...2	SET	17	0.13916	0.0040443	0.19904	0.24224	SALVADOR_MARTIN_PEDIATRIC_TBD_ANTI_TNF_THERAPY_NONRESPONDER_PRE_TREATMENT_UP	FALSE
MORI_MATURE_B_LYMPHOCYTE_UP	SET	92	0.061035	0.0041188	0.08731	0.24226	MORI_MATURE_B_LYMPHOCYTE_UP	FALSE
GOMF_CHANNEL_INHIBITOR_ACTIV...	SET	42	0.095313	0.0043513	0.13635	0.24228	GOMF_CHANNEL_INHIBITOR_ACTIVITY	FALSE
GOBP_POSITIVE_REGULATION_OF_...110	SET	1054	0.018672	0.0041612	0.026721	0.24235	GOBP_POSITIVE_REGULATION_OF_CELLULAR_COMPONENT_ORGANIZATION	FALSE
GOBP_NEGATIVE_REGULATION_OF_...519	SET	13	0.16934	0.0043042	0.24258	0.24257	GOBP_NEGATIVE_REGULATION_OF_PLATELET_DERIVED_GROWTH_FACTOR_RECEPTOR_SIGNALING_PATHWAY	FALSE
GOMF_NADPLUS_NUCLEOSIDASE_AC...	SET	16	0.196	0.0055263	0.28089	0.24266	GOMF_NADPLUS_NUCLEOSIDASE_ACTIVITY	FALSE
MAGRANGEAS_MULTIPLE_MYELOMA_...1	SET	26	0.10926	0.0039261	0.15676	0.2429	MAGRANGEAS_MULTIPLE_MYELOMA_IGG_VS_IGA_DN	FALSE
GOBP_WOUND_HEALING_SPREADING...	SET	20	0.12893	0.0040639	0.18514	0.2431	GOBP_WOUND_HEALING_SPREADING_OF_EPIDERMAL_CELLS	FALSE
GRANDVAUX_IRF3_TARGETS_DN	SET	18	0.14976	0.0044786	0.21513	0.24317	GRANDVAUX_IRF3_TARGETS_DN	FALSE
GOCC_DISTAL_AXON	SET	275	0.03685	0.0042797	0.052936	0.24318	GOCC_DISTAL_AXON	FALSE
GOMF_UBIQUITIN_LIKE_PROTEIN_...1	SET	114	0.053521	0.0040182	0.076909	0.24325	GOMF_UBIQUITIN_LIKE_PROTEIN_BINDING	FALSE
YORDY_RECIPROCAL_REGULATION_...1	SET	71	0.072857	0.0043214	0.1047	0.24327	YORDY_RECIPROCAL_REGULATION_BY_ETS1_AND_SP100_DN	FALSE
GOBP_POSITIVE_REGULATION_OF_...689	SET	180	0.043455	0.0040928	0.062451	0.24328	GOBP_POSITIVE_REGULATION_OF_PROTEIN_SERINE_THREONINE_KINASE_ACTIVITY	FALSE
GOBP_MULTICELLULAR_ORGANISMA...4	SET	55	0.076125	0.0039756	0.10942	0.24332	GOBP_MULTICELLULAR_ORGANISMAL_MOVEMENT	FALSE
GOBP_NEGATIVE_REGULATION_OF_...122	SET	29	0.10903	0.0041374	0.15672	0.24332	GOBP_NEGATIVE_REGULATION_OF_CELL_KILLING	FALSE
GOBP_TROPHECTODERMAL_CELL_DI...	SET	19	0.12334	0.0037895	0.17736	0.2434	GOBP_TROPHECTODERMAL_CELL_DIFFERENTIATION	FALSE
GOBP_NEGATIVE_REGULATION_OF_...542	SET	192	0.040251	0.0039142	0.05788	0.2434	GOBP_NEGATIVE_REGULATION_OF_PROTEIN_LOCALIZATION	FALSE
BIOCARTA_VIP_PATHWAY	SET	26	0.12198	0.0043832	0.1754	0.2434	BIOCARTA_VIP_PATHWAY	FALSE
GOBP_PEPTIDYL_CYSTEINE_MODIF...	SET	48	0.085243	0.0041596	0.1226	0.24344	GOBP_PEPTIDYL_CYSTEINE_MODIFICATION	FALSE
GOMF_METALLOENDOPEPTIDASE_IN...	SET	16	0.16706	0.0047105	0.2403	0.24346	GOMF_METALLOENDOPEPTIDASE_INHIBITOR_ACTIVITY	FALSE
REACTOME_REGULATION_OF_BETA_...	SET	41	0.093696	0.0042263	0.13477	0.24347	REACTOME_REGULATION_OF_BETA_CELL_DEVELOPMENT	FALSE
GOBP_NEGATIVE_REGULATION_OF_...304	SET	454	0.028281	0.004201	0.040698	0.24356	GOBP_NEGATIVE_REGULATION_OF_IMMUNE_SYSTEM_PROCESS	FALSE
GOCC_BETA_CATENIN_DESTRUCTIO...	SET	11	0.15535	0.0036323	0.22359	0.24359	GOCC_BETA_CATENIN_DESTRUCTION_COMPLEX	FALSE
WP_HIPPOMERLIN_SIGNALING_DYS...	SET	119	0.053895	0.0041336	0.077593	0.24366	WP_HIPPOMERLIN_SIGNALING_DYSREGULATION	FALSE
REACTOME_ALPHA_LINOLENIC_OME...	SET	13	0.1999	0.0050808	0.28781	0.24367	REACTOME_ALPHA_LINOLENIC_OMEGA3_AND_LINOLEIC_OMEGA6_ACID_METABOLISM	FALSE
REACTOME_METABOLISM_OF_NUCLE...	SET	96	0.058338	0.0040211	0.083991	0.24367	REACTOME_METABOLISM_OF_NUCLEOTIDES	FALSE
REACTOME_SIGNALING_BY_FGFR3	SET	40	0.084751	0.003776	0.12211	0.24382	REACTOME_SIGNALING_BY_FGFR3	FALSE
GOBP_RESPONSE_TO_ANTIBIOTIC	SET	47	0.084813	0.0040954	0.12228	0.24397	GOBP_RESPONSE_TO_ANTIBIOTIC	FALSE
GOBP_NEURON_PROJECTION_EXTEN...1	SET	169	0.045484	0.0041521	0.065589	0.24401	GOBP_NEURON_PROJECTION_EXTENSION	FALSE
GOCC_POTASSIUM_CHANNEL_COMPL...	SET	89	0.061697	0.0040953	0.088995	0.24408	GOCC_POTASSIUM_CHANNEL_COMPLEX	FALSE
HUANG_GATA2_TARGETS_UP	SET	148	0.047341	0.0040463	0.068288	0.24408	HUANG_GATA2_TARGETS_UP	FALSE
GOBP_NEGATIVE_REGULATION_OF_...43	SET	45	0.086964	0.0041092	0.1255	0.24418	GOBP_NEGATIVE_REGULATION_OF_AXON_EXTENSION	FALSE
GOBP_DETECTION_OF_MECHANICAL...1	SET	50	0.082913	0.0041292	0.11968	0.24422	GOBP_DETECTION_OF_MECHANICAL_STIMULUS	FALSE
BENPORATH_NOS_TARGETS	SET	177	0.042779	0.0039957	0.061763	0.24427	BENPORATH_NOS_TARGETS	FALSE
GOCC_CILIARY_BASE	SET	46	0.087178	0.0041647	0.12588	0.2443	GOCC_CILIARY_BASE	FALSE
SAKAI_TUMOR_INFILTRATING_MON...1	SET	77	0.06157	0.0038025	0.088913	0.24433	SAKAI_TUMOR_INFILTRATING_MONOCYTES_DN	FALSE
GOBP_REGULATION_OF_EXECUTION...	SET	16	0.13878	0.003913	0.20045	0.24437	GOBP_REGULATION_OF_EXECUTION_PHASE_OF_APOPTOSIS	FALSE
HOLLEMAN_VINCRISTINE_RESISTA...4	SET	40	0.090167	0.0040174	0.13038	0.24462	HOLLEMAN_VINCRISTINE_RESISTANCE_B_ALL_UP	FALSE
GOCC_MULTIVESICULAR_BODY	SET	66	0.077025	0.0044054	0.11141	0.24468	GOCC_MULTIVESICULAR_BODY	FALSE
GOBP_NEGATIVE_REGULATION_OF_...315	SET	18	0.13878	0.0041501	0.20078	0.24473	GOBP_NEGATIVE_REGULATION_OF_INTERLEUKIN_12_PRODUCTION	FALSE
GOBP_REPRODUCTIVE_SYSTEM_DEV...	SET	292	0.033584	0.0040174	0.048595	0.24476	GOBP_REPRODUCTIVE_SYSTEM_DEVELOPMENT	FALSE
GOMF_ADENYLATE_CYCLASE_ACTIV...2	SET	11	0.19958	0.0046664	0.28884	0.2448	GOMF_ADENYLATE_CYCLASE_ACTIVITY	FALSE
DELPUECH_FOXO3_TARGETS_DN	SET	39	0.093793	0.0041264	0.13584	0.24495	DELPUECH_FOXO3_TARGETS_DN	FALSE
GOBP_REGULATION_OF_CELL_MATR...	SET	120	0.05713	0.0043999	0.082754	0.24499	GOBP_REGULATION_OF_CELL_MATRIX_ADHESION	FALSE
GOBP_CYTOKINE_PRODUCTION_INV...1	SET	121	0.053494	0.004137	0.077523	0.24509	GOBP_CYTOKINE_PRODUCTION_INVOLVED_IN_IMMUNE_RESPONSE	FALSE
GOBP_CENTRAL_NERVOUS_SYSTEM_...7	SET	176	0.045196	0.0042096	0.0655	0.2451	GOBP_CENTRAL_NERVOUS_SYSTEM_NEURON_DIFFERENTIATION	FALSE
GOBP_REGULATION_OF_ESTABLISH...4	SET	50	0.080329	0.0040005	0.11642	0.2451	GOBP_REGULATION_OF_ESTABLISHMENT_OF_PROTEIN_LOCALIZATION_TO_MITOCHONDRION	FALSE
WP_MAMMARY_GLAND_DEVELOPMENT...3	SET	32	0.10812	0.0043095	0.15684	0.2453	WP_MAMMARY_GLAND_DEVELOPMENT_PATHWAY_PREGNANCY_AND_LACTATION_STAGE_3_OF_4	FALSE
GOBP_POSITIVE_REGULATION_OF_...643	SET	28	0.10225	0.0038128	0.14836	0.24535	GOBP_POSITIVE_REGULATION_OF_POTASSIUM_ION_TRANSMEMBRANE_TRANSPORTER_ACTIVITY	FALSE
GRAHAM_CML_QUIESCENT_VS_NORM...4	SET	91	0.059581	0.0039989	0.086462	0.24539	GRAHAM_CML_QUIESCENT_VS_NORMAL_QUIESCENT_UP	FALSE
GOMF_CYCLIN_DEPENDENT_PROTEI...4	SET	47	0.077176	0.0037266	0.11202	0.24543	GOMF_CYCLIN_DEPENDENT_PROTEIN_SERINE_THREONINE_KINASE_REGULATOR_ACTIVITY	FALSE
GOBP_DIGESTIVE_TRACT_MORPHOG...	SET	48	0.083176	0.0040588	0.12075	0.24547	GOBP_DIGESTIVE_TRACT_MORPHOGENESIS	FALSE
GARGALOVIC_RESPONSE_TO_OXIDI...20	SET	11	0.20851	0.0048753	0.30281	0.24555	GARGALOVIC_RESPONSE_TO_OXIDIZED_PHOSPHOLIPIDS_TAN_DN	FALSE
GOBP_MICROVILLUS_ASSEMBLY	SET	22	0.11401	0.0037688	0.16558	0.24556	GOBP_MICROVILLUS_ASSEMBLY	FALSE
OUELLET_OVARIAN_CANCER_INVAS...2	SET	116	0.049395	0.0037407	0.071768	0.24565	OUELLET_OVARIAN_CANCER_INVASIVE_VS_LMP_UP	FALSE
GOBP_EMBRYONIC_MORPHOGENESIS	SET	601	0.024878	0.004236	0.036147	0.24565	GOBP_EMBRYONIC_MORPHOGENESIS	FALSE
WILLIAMS_ESR1_TARGETS_UP	SET	26	0.10693	0.0038425	0.15537	0.24565	WILLIAMS_ESR1_TARGETS_UP	FALSE
MOROSETTI_FACIOSCAPULOHUMERA...1	SET	12	0.15146	0.0036987	0.22018	0.24576	MOROSETTI_FACIOSCAPULOHUMERAL_MUSCULAR_DISTROPHY_DN	FALSE
GOBP_IMPORT_INTO_NUCLEUS	SET	164	0.045412	0.0040842	0.066015	0.24576	GOBP_IMPORT_INTO_NUCLEUS	FALSE
GOBP_TRNA_CATABOLIC_PROCESS	SET	14	0.15273	0.0040283	0.22203	0.24577	GOBP_TRNA_CATABOLIC_PROCESS	FALSE
GOBP_REGULATION_OF_CIRCADIAN...	SET	116	0.052134	0.0039481	0.075804	0.24581	GOBP_REGULATION_OF_CIRCADIAN_RHYTHM	FALSE
BLANCO_MELO_HUMAN_PARAINFLUE...1	SET	105	0.056602	0.0040793	0.082313	0.24584	BLANCO_MELO_HUMAN_PARAINFLUENZA_VIRUS_3_INFECTION_A594_CELLS_DN	FALSE
GOBP_SECONDARY_PALATE_DEVELO...	SET	26	0.1105	0.0039707	0.16082	0.24601	GOBP_SECONDARY_PALATE_DEVELOPMENT	FALSE
GOMF_HEXOSAMINIDASE_ACTIVITY	SET	15	0.20475	0.00559	0.29819	0.24615	GOMF_HEXOSAMINIDASE_ACTIVITY	FALSE
GOBP_CELLULAR_RESPONSE_TO_KE...	SET	103	0.058911	0.0042053	0.085801	0.24617	GOBP_CELLULAR_RESPONSE_TO_KETONE	FALSE
GOMF_3_5_EXONUCLEASE_ACTIVITY	SET	55	0.07457	0.0038944	0.10863	0.24623	GOMF_3_5_EXONUCLEASE_ACTIVITY	FALSE
RICKMAN_HEAD_AND_NECK_CANCER...4	SET	33	0.092982	0.0037635	0.13558	0.24642	RICKMAN_HEAD_AND_NECK_CANCER_D	FALSE
GOBP_POSITIVE_REGULATION_OF_...95	SET	13	0.16104	0.0040931	0.23502	0.24661	GOBP_POSITIVE_REGULATION_OF_CARDIOCYTE_DIFFERENTIATION	FALSE
PODAR_RESPONSE_TO_ADAPHOSTIN...2	SET	142	0.046595	0.0039016	0.06804	0.24673	PODAR_RESPONSE_TO_ADAPHOSTIN_UP	FALSE
ZAIDI_OSTEOBLAST_TRANSCRIPTI...	SET	14	0.17104	0.0045114	0.24987	0.24683	ZAIDI_OSTEOBLAST_TRANSCRIPTION_FACTORS	FALSE
PID_PTP1B_PATHWAY	SET	52	0.07633	0.0038764	0.11159	0.24699	PID_PTP1B_PATHWAY	FALSE
CROMER_TUMORIGENESIS_DN	SET	48	0.08042	0.0039243	0.11759	0.24702	CROMER_TUMORIGENESIS_DN	FALSE
GOBP_BONE_RESORPTION	SET	64	0.074129	0.0041752	0.10846	0.24716	GOBP_BONE_RESORPTION	FALSE
GOBP_PEPTIDYL_LYSINE_TRIMETH...	SET	39	0.085999	0.0037835	0.12587	0.24724	GOBP_PEPTIDYL_LYSINE_TRIMETHYLATION	FALSE
WEBER_METHYLATED_HCP_IN_SPER...1	SET	28	0.097602	0.0036394	0.14286	0.24725	WEBER_METHYLATED_HCP_IN_SPERM_DN	FALSE
GOBP_IMP_METABOLIC_PROCESS	SET	18	0.12521	0.0037443	0.18332	0.2473	GOBP_IMP_METABOLIC_PROCESS	FALSE
ZHANG_RESPONSE_TO_CANTHARIDI...2	SET	15	0.16058	0.0043841	0.23522	0.24741	ZHANG_RESPONSE_TO_CANTHARIDIN_UP	FALSE
GOMF_CYTOSKELETAL_ANCHOR_ACT...	SET	23	0.12709	0.0042956	0.18617	0.24741	GOMF_CYTOSKELETAL_ANCHOR_ACTIVITY	FALSE
GOBP_RETROGRADE_TRANSPORT_EN...	SET	96	0.055261	0.003809	0.081	0.24755	GOBP_RETROGRADE_TRANSPORT_ENDOSOME_TO_GOLGI	FALSE
JINESH_BLEBBISHIELD_VS_LIVE_...2	SET	337	0.030842	0.003959	0.045207	0.24755	JINESH_BLEBBISHIELD_VS_LIVE_CONTROL_UP	FALSE
GOCC_COPII_COATED_ER_TO_GOLG...	SET	88	0.06697	0.0044204	0.098225	0.24769	GOCC_COPII_COATED_ER_TO_GOLGI_TRANSPORT_VESICLE	FALSE
GOBP_T_HELPER_1_TYPE_IMMUNE_...	SET	46	0.08741	0.0041758	0.12833	0.2479	GOBP_T_HELPER_1_TYPE_IMMUNE_RESPONSE	FALSE
VALK_AML_CLUSTER_6	SET	33	0.10342	0.0041859	0.15187	0.24796	VALK_AML_CLUSTER_6	FALSE
ZIRN_TRETINOIN_RESPONSE_WT1_...2	SET	23	0.11954	0.0040403	0.17566	0.2481	ZIRN_TRETINOIN_RESPONSE_WT1_UP	FALSE
GOBP_DNA_CATABOLIC_PROCESS	SET	31	0.091923	0.0036063	0.13513	0.24818	GOBP_DNA_CATABOLIC_PROCESS	FALSE
WP_DISORDERS_OF_FRUCTOSE_MET...	SET	14	0.16149	0.0042594	0.23741	0.24819	WP_DISORDERS_OF_FRUCTOSE_METABOLISM	FALSE
GOBP_REGULATION_OF_MACROPHAG...3	SET	26	0.10861	0.0039026	0.15972	0.24826	GOBP_REGULATION_OF_MACROPHAGE_CHEMOTAXIS	FALSE
REACTOME_DEUBIQUITINATION	SET	257	0.036898	0.0041445	0.054267	0.24828	REACTOME_DEUBIQUITINATION	FALSE
GOBP_NUCLEOTIDE_SUGAR_BIOSYN...	SET	19	0.11606	0.0035657	0.17075	0.24835	GOBP_NUCLEOTIDE_SUGAR_BIOSYNTHETIC_PROCESS	FALSE
REACTOME_INTERLEUKIN_3_INTER...	SET	48	0.081264	0.0039655	0.11958	0.24839	REACTOME_INTERLEUKIN_3_INTERLEUKIN_5_AND_GM_CSF_SIGNALING	FALSE
HUMMERICH_SKIN_CANCER_PROGRE...1	SET	101	0.055742	0.0039404	0.082037	0.24842	HUMMERICH_SKIN_CANCER_PROGRESSION_DN	FALSE
AGUIRRE_PANCREATIC_CANCER_CO...1	SET	231	0.042142	0.0044906	0.062061	0.24856	AGUIRRE_PANCREATIC_CANCER_COPY_NUMBER_DN	FALSE
REACTOME_SARS_COV_2_HOST_INT...	SET	199	0.041378	0.0040957	0.060981	0.24872	REACTOME_SARS_COV_2_HOST_INTERACTIONS	FALSE
REACTOME_EGFR_DOWNREGULATION	SET	31	0.10871	0.0042648	0.1603	0.24884	REACTOME_EGFR_DOWNREGULATION	FALSE
GOMF_DYNEIN_COMPLEX_BINDING	SET	25	0.11088	0.0039069	0.16356	0.24892	GOMF_DYNEIN_COMPLEX_BINDING	FALSE
GOBP_POSITIVE_REGULATION_OF_...846	SET	12	0.17856	0.0043604	0.26346	0.24898	GOBP_POSITIVE_REGULATION_OF_T_CELL_APOPTOTIC_PROCESS	FALSE
GOCC_AMPHISOME	SET	13	0.18443	0.0046877	0.27215	0.249	GOCC_AMPHISOME	FALSE
GOMF_GAP_JUNCTION_CHANNEL_AC...1	SET	16	0.17008	0.0047955	0.25111	0.24911	GOMF_GAP_JUNCTION_CHANNEL_ACTIVITY	FALSE
PID_PS1_PATHWAY	SET	45	0.08421	0.003979	0.12433	0.24911	PID_PS1_PATHWAY	FALSE
GOBP_POSITIVE_REGULATION_OF_...6	SET	49	0.08767	0.0043223	0.12953	0.24926	GOBP_POSITIVE_REGULATION_OF_ACTIN_FILAMENT_POLYMERIZATION	FALSE
GOBP_REGULATION_OF_PROTEIN_C...3	SET	12	0.17241	0.0042102	0.25474	0.24927	GOBP_REGULATION_OF_PROTEIN_COMPLEX_STABILITY	FALSE
GOCC_GTPASE_COMPLEX	SET	32	0.10315	0.0041112	0.15252	0.24943	GOCC_GTPASE_COMPLEX	FALSE
GOBP_REGULATION_OF_INTEGRIN_...3	SET	20	0.14336	0.0045188	0.21206	0.24951	GOBP_REGULATION_OF_INTEGRIN_MEDIATED_SIGNALING_PATHWAY	FALSE
GOBP_ADHESION_OF_SYMBIONT_TO...2	SET	12	0.16967	0.0041434	0.25099	0.24953	GOBP_ADHESION_OF_SYMBIONT_TO_HOST_CELL	FALSE
REACTOME_SARS_COV_1_TARGETS_...	SET	16	0.12883	0.0036323	0.19059	0.24955	REACTOME_SARS_COV_1_TARGETS_HOST_INTRACELLULAR_SIGNALLING_AND_REGULATORY_PATHWAYS	FALSE
GOBP_POSITIVE_REGULATION_OF_...180	SET	98	0.057546	0.0040074	0.085185	0.24967	GOBP_POSITIVE_REGULATION_OF_COLD_INDUCED_THERMOGENESIS	FALSE
GOBP_NEGATIVE_REGULATION_OF_...668	SET	91	0.059408	0.0039873	0.087983	0.24977	GOBP_NEGATIVE_REGULATION_OF_TRANSFORMING_GROWTH_FACTOR_BETA_RECEPTOR_SIGNALING_PATHWAY	FALSE
REACTOME_CHAPERONE_MEDIATED_...	SET	22	0.11975	0.0039586	0.17738	0.24981	REACTOME_CHAPERONE_MEDIATED_AUTOPHAGY	FALSE
GOBP_TAIL_ANCHORED_MEMBRANE_...	SET	17	0.13073	0.0037994	0.19369	0.24986	GOBP_TAIL_ANCHORED_MEMBRANE_PROTEIN_INSERTION_INTO_ER_MEMBRANE	FALSE
GOBP_HINDBRAIN_MORPHOGENESIS	SET	45	0.078339	0.0037016	0.11614	0.25	GOBP_HINDBRAIN_MORPHOGENESIS	FALSE
FLOTHO_PEDIATRIC_ALL_THERAPY...2	SET	52	0.070953	0.0036034	0.10522	0.25006	FLOTHO_PEDIATRIC_ALL_THERAPY_RESPONSE_UP	FALSE
GOBP_SEQUESTERING_OF_METAL_I...	SET	25	0.128	0.0045103	0.18986	0.2501	GOBP_SEQUESTERING_OF_METAL_ION	FALSE
GHANDHI_DIRECT_IRRADIATION_UP	SET	99	0.060444	0.0042305	0.089656	0.25011	GHANDHI_DIRECT_IRRADIATION_UP	FALSE
REACTOME_PD_1_SIGNALING	SET	21	0.13426	0.0043364	0.19929	0.25025	REACTOME_PD_1_SIGNALING	FALSE
GOBP_ENTERIC_NERVOUS_SYSTEM_...	SET	11	0.21476	0.0050215	0.31916	0.25051	GOBP_ENTERIC_NERVOUS_SYSTEM_DEVELOPMENT	FALSE
GOMF_TRANSFORMING_GROWTH_FAC...4	SET	23	0.12217	0.0041292	0.18169	0.25067	GOMF_TRANSFORMING_GROWTH_FACTOR_BETA_RECEPTOR_BINDING	FALSE
GOBP_CELLULAR_RESPONSE_TO_LI...3	SET	577	0.024935	0.0041626	0.037085	0.25068	GOBP_CELLULAR_RESPONSE_TO_LIPID	FALSE
GOBP_REGULATION_OF_MUSCLE_AD...	SET	77	0.065455	0.0040425	0.097458	0.25092	GOBP_REGULATION_OF_MUSCLE_ADAPTATION	FALSE
GOBP_ICOSANOID_METABOLIC_PRO...	SET	116	0.052102	0.0039457	0.077603	0.25099	GOBP_ICOSANOID_METABOLIC_PROCESS	FALSE
GOBP_SENSORY_PERCEPTION_OF_T...1	SET	67	0.078999	0.0045523	0.11767	0.251	GOBP_SENSORY_PERCEPTION_OF_TASTE	FALSE
GOBP_PROTEIN_LOCALIZATION_TO...34	SET	12	0.15288	0.0037335	0.22772	0.251	GOBP_PROTEIN_LOCALIZATION_TO_NUCLEAR_BODY	FALSE
GOBP_HEAD_DEVELOPMENT	SET	808	0.02049	0.0040238	0.030521	0.251	GOBP_HEAD_DEVELOPMENT	FALSE
GOBP_HYDROGEN_PEROXIDE_CATAB...	SET	30	0.12061	0.004655	0.17965	0.251	GOBP_HYDROGEN_PEROXIDE_CATABOLIC_PROCESS	FALSE
MILI_PSEUDOPODIA_HAPTOTAXIS_...2	SET	517	0.024669	0.0039043	0.036764	0.25111	MILI_PSEUDOPODIA_HAPTOTAXIS_UP	FALSE
GOBP_REGULATION_OF_CORTICOST...	SET	16	0.12563	0.0035422	0.18724	0.25114	GOBP_REGULATION_OF_CORTICOSTEROID_HORMONE_SECRETION	FALSE
GOMF_PLATELET_DERIVED_GROWTH...1	SET	11	0.1626	0.0038018	0.24236	0.25115	GOMF_PLATELET_DERIVED_GROWTH_FACTOR_BINDING	FALSE
REACTOME_NOTCH_HLH_TRANSCRIP...	SET	28	0.10111	0.00377	0.15073	0.25119	REACTOME_NOTCH_HLH_TRANSCRIPTION_PATHWAY	FALSE
MARKEY_RB1_CHRONIC_LOF_DN	SET	116	0.05413	0.0040993	0.080712	0.25122	MARKEY_RB1_CHRONIC_LOF_DN	FALSE
GOBP_REGULATION_OF_NUCLEAR_D...	SET	145	0.045516	0.003851	0.067889	0.25129	GOBP_REGULATION_OF_NUCLEAR_DIVISION	FALSE
WP_SEROTONIN_HTR1_GROUP_AND_...	SET	33	0.096775	0.003917	0.14439	0.25136	WP_SEROTONIN_HTR1_GROUP_AND_FOS_PATHWAY	FALSE
WP_MICROGLIA_PATHOGEN_PHAGOC...	SET	39	0.083756	0.0036849	0.12498	0.25139	WP_MICROGLIA_PATHOGEN_PHAGOCYTOSIS_PATHWAY	FALSE
GOMF_RNA_POLYMERASE_II_CORE_...	SET	19	0.13397	0.004116	0.20004	0.25153	GOMF_RNA_POLYMERASE_II_CORE_PROMOTER_SEQUENCE_SPECIFIC_DNA_BINDING	FALSE
GOBP_INOSITOL_PHOSPHATE_BIOS...	SET	28	0.10471	0.0039044	0.15673	0.25205	GOBP_INOSITOL_PHOSPHATE_BIOSYNTHETIC_PROCESS	FALSE
GOBP_BONE_MORPHOGENESIS	SET	96	0.06136	0.0042294	0.091854	0.25207	GOBP_BONE_MORPHOGENESIS	FALSE
GOBP_POSITIVE_REGULATION_OF_...268	SET	54	0.075193	0.0038912	0.11257	0.25208	GOBP_POSITIVE_REGULATION_OF_EPITHELIAL_TO_MESENCHYMAL_TRANSITION	FALSE
CHESLER_BRAIN_QTL_CIS	SET	70	0.06773	0.003989	0.1014	0.25208	CHESLER_BRAIN_QTL_CIS	FALSE
REACTOME_TNF_RECEPTOR_SUPERF...	SET	16	0.12427	0.0035038	0.18607	0.25212	REACTOME_TNF_RECEPTOR_SUPERFAMILY_TNFSF_MEMBERS_MEDIATING_NON_CANONICAL_NF_KB_PATHWAY	FALSE
KOHN_EMT_EPITHELIAL	SET	22	0.11818	0.0039068	0.17696	0.25212	KOHN_EMT_EPITHELIAL	FALSE
GOBP_RESPONSE_TO_LITHIUM_ION	SET	25	0.12089	0.0042597	0.18104	0.25216	GOBP_RESPONSE_TO_LITHIUM_ION	FALSE
GOCC_AZUROPHIL_GRANULE_MEMBR...	SET	58	0.076098	0.0040809	0.114	0.25222	GOCC_AZUROPHIL_GRANULE_MEMBRANE	FALSE
GOMF_TITIN_BINDING	SET	13	0.18015	0.004579	0.26992	0.25225	GOMF_TITIN_BINDING	FALSE
BIOCARTA_GHRELIN_PATHWAY	SET	13	0.18119	0.0046053	0.2716	0.25236	BIOCARTA_GHRELIN_PATHWAY	FALSE
GOBP_EMBRYONIC_CRANIAL_SKELE...	SET	44	0.088186	0.0041204	0.13222	0.2524	GOBP_EMBRYONIC_CRANIAL_SKELETON_MORPHOGENESIS	FALSE
GOCC_MITOCHONDRION	SET	1621	0.014311	0.0038958	0.021461	0.25245	GOCC_MITOCHONDRION	FALSE
REACTOME_KERATAN_SULFATE_DEG...	SET	13	0.18425	0.0046832	0.27633	0.25246	REACTOME_KERATAN_SULFATE_DEGRADATION	FALSE
SMIRNOV_CIRCULATING_ENDOTHEL...2	SET	158	0.045067	0.0039789	0.067609	0.25253	SMIRNOV_CIRCULATING_ENDOTHELIOCYTES_IN_CANCER_UP	FALSE
HESS_TARGETS_OF_HOXA9_AND_ME...2	SET	68	0.062608	0.0036345	0.093987	0.25267	HESS_TARGETS_OF_HOXA9_AND_MEIS1_UP	FALSE
GARGALOVIC_RESPONSE_TO_OXIDI...12	SET	11	0.14864	0.0034754	0.22316	0.25269	GARGALOVIC_RESPONSE_TO_OXIDIZED_PHOSPHOLIPIDS_LIGHTYELLOW_UP	FALSE
REACTOME_ASSOCIATION_OF_TRIC...	SET	39	0.089812	0.0039513	0.13491	0.2528	REACTOME_ASSOCIATION_OF_TRIC_CCT_WITH_TARGET_PROTEINS_DURING_BIOSYNTHESIS	FALSE
WP_HAIR_FOLLICLE_DEVELOPMENT...2	SET	31	0.10269	0.0040288	0.15426	0.25281	WP_HAIR_FOLLICLE_DEVELOPMENT_ORGANOGENESIS_PART_2_OF_3	FALSE
GOBP_T_CELL_MIGRATION	SET	69	0.07231	0.0042284	0.10865	0.25286	GOBP_T_CELL_MIGRATION	FALSE
GOBP_REGULATION_OF_UBIQUITIN...1	SET	173	0.040807	0.0037685	0.061315	0.25286	GOBP_REGULATION_OF_UBIQUITIN_DEPENDENT_PROTEIN_CATABOLIC_PROCESS	FALSE
GOBP_REGULATION_OF_INTRINSIC...3	SET	37	0.081821	0.0035064	0.12294	0.25287	GOBP_REGULATION_OF_INTRINSIC_APOPTOTIC_SIGNALING_PATHWAY_IN_RESPONSE_TO_DNA_DAMAGE	FALSE
GOBP_PRIMARY_ALCOHOL_CATABOL...	SET	15	0.14583	0.0039814	0.21917	0.2529	GOBP_PRIMARY_ALCOHOL_CATABOLIC_PROCESS	FALSE
GOBP_ANATOMICAL_STRUCTURE_FO...	SET	1144	0.017039	0.0039466	0.02562	0.25301	GOBP_ANATOMICAL_STRUCTURE_FORMATION_INVOLVED_IN_MORPHOGENESIS	FALSE
WP_BLADDER_CANCER	SET	40	0.090034	0.0040114	0.13541	0.25307	WP_BLADDER_CANCER	FALSE
MEBARKI_HCC_PROGENITOR_WNT_D...1	SET	58	0.076055	0.0040786	0.11444	0.25316	MEBARKI_HCC_PROGENITOR_WNT_DN_BLOCKED_BY_FZD8CRD	FALSE
GOBP_DNA_TEMPLATED_TRANSCRIP...2	SET	136	0.046358	0.0037994	0.069763	0.25319	GOBP_DNA_TEMPLATED_TRANSCRIPTION_INITIATION	FALSE
GOBP_METAPHASE_PLATE_CONGRES...	SET	74	0.062912	0.0038093	0.094705	0.25326	GOBP_METAPHASE_PLATE_CONGRESSION	FALSE
GOMF_PROTEIN_SERINE_THREONIN...5	SET	92	0.057748	0.003897	0.086931	0.25326	GOMF_PROTEIN_SERINE_THREONINE_PHOSPHATASE_ACTIVITY	FALSE
GOBP_POSITIVE_REGULATION_OF_...69	SET	42	0.08716	0.0039791	0.13122	0.25328	GOBP_POSITIVE_REGULATION_OF_BONE_MINERALIZATION	FALSE
GOBP_HYPEROSMOTIC_RESPONSE	SET	27	0.11609	0.004251	0.17485	0.25336	GOBP_HYPEROSMOTIC_RESPONSE	FALSE
HOSHIDA_LIVER_CANCER_LATE_RE...1	SET	67	0.069681	0.0040153	0.10498	0.25343	HOSHIDA_LIVER_CANCER_LATE_RECURRENCE_DN	FALSE
GOBP_ACTIN_FILAMENT_ORGANIZA...	SET	428	0.027928	0.0040307	0.042112	0.25361	GOBP_ACTIN_FILAMENT_ORGANIZATION	FALSE
REACTOME_GLYCOGEN_STORAGE_DI...	SET	16	0.14162	0.003993	0.21363	0.25369	REACTOME_GLYCOGEN_STORAGE_DISEASES	FALSE
REACTOME_ATF6_ATF6_ALPHA_ACT...1	SET	12	0.14177	0.003462	0.21401	0.25385	REACTOME_ATF6_ATF6_ALPHA_ACTIVATES_CHAPERONES	FALSE
GOBP_PURINE_CONTAINING_COMPO...2	SET	544	0.024582	0.0039881	0.037136	0.254	GOBP_PURINE_CONTAINING_COMPOUND_METABOLIC_PROCESS	FALSE
WIELAND_UP_BY_HBV_INFECTION	SET	97	0.058276	0.0040376	0.088046	0.25403	WIELAND_UP_BY_HBV_INFECTION	FALSE
RIGGI_EWING_SARCOMA_PROGENIT...1	SET	184	0.041559	0.003957	0.062818	0.25413	RIGGI_EWING_SARCOMA_PROGENITOR_DN	FALSE
REACTOME_ASPARTATE_AND_ASPAR...	SET	11	0.18282	0.0042747	0.27648	0.25423	REACTOME_ASPARTATE_AND_ASPARAGINE_METABOLISM	FALSE
GOBP_NEGATIVE_REGULATION_OF_...578	SET	72	0.064964	0.0038802	0.098247	0.25424	GOBP_NEGATIVE_REGULATION_OF_RESPONSE_TO_CYTOKINE_STIMULUS	FALSE
ONGUSAHA_TP53_TARGETS	SET	36	0.085932	0.0036326	0.13005	0.25439	ONGUSAHA_TP53_TARGETS	FALSE
GOMF_RNA_POLYMERASE_II_TRANS...	SET	1227	0.017836	0.0042691	0.026994	0.2544	GOMF_RNA_POLYMERASE_II_TRANSCRIPTION_REGULATORY_REGION_SEQUENCE_SPECIFIC_DNA_BINDING	FALSE
WP_ARYL_HYDROCARBON_RECEPTOR...2	SET	45	0.085027	0.0040176	0.12872	0.25445	WP_ARYL_HYDROCARBON_RECEPTOR_PATHWAY_WP2873	FALSE
GOBP_CELLULAR_RESPONSE_TO_EX...1	SET	16	0.12942	0.0036492	0.19596	0.25448	GOBP_CELLULAR_RESPONSE_TO_EXOGENOUS_DSRNA	FALSE
GOBP_MUSCLE_HYPERTROPHY_IN_R...	SET	23	0.11513	0.0038914	0.17432	0.25449	GOBP_MUSCLE_HYPERTROPHY_IN_RESPONSE_TO_STRESS	FALSE
MORI_LARGE_PRE_BII_LYMPHOCYT...1	SET	58	0.071559	0.0038374	0.10839	0.25457	MORI_LARGE_PRE_BII_LYMPHOCYTE_DN	FALSE
WP_FAMILIAL_HYPERLIPIDEMIA_T...1	SET	17	0.14622	0.0042494	0.22161	0.2547	WP_FAMILIAL_HYPERLIPIDEMIA_TYPE_1	FALSE
GOBP_MORPHOGENESIS_OF_AN_EPI...3	SET	59	0.075429	0.0040796	0.11432	0.2547	GOBP_MORPHOGENESIS_OF_AN_EPITHELIAL_SHEET	FALSE
GOCC_ACTIN_FILAMENT	SET	102	0.052951	0.0037615	0.080264	0.25473	GOCC_ACTIN_FILAMENT	FALSE
MEISSNER_NPC_HCP_WITH_H3K27M...	SET	78	0.063737	0.0039617	0.096634	0.25477	MEISSNER_NPC_HCP_WITH_H3K27ME3	FALSE
REACTOME_ACTIVATED_TAK1_MEDI...	SET	22	0.11649	0.003851	0.17667	0.25483	REACTOME_ACTIVATED_TAK1_MEDIATES_P38_MAPK_ACTIVATION	FALSE
LEIN_ASTROCYTE_MARKERS	SET	43	0.086865	0.0040124	0.13178	0.2549	LEIN_ASTROCYTE_MARKERS	FALSE
GOCC_NSL_COMPLEX	SET	11	0.16354	0.0038239	0.24833	0.25509	GOCC_NSL_COMPLEX	FALSE
GOBP_POSITIVE_REGULATION_OF_...362	SET	21	0.11689	0.0037752	0.17752	0.25513	GOBP_POSITIVE_REGULATION_OF_HISTONE_H3_K4_METHYLATION	FALSE
GOBP_TROPHOBLAST_GIANT_CELL_...	SET	13	0.15531	0.0039475	0.23595	0.2552	GOBP_TROPHOBLAST_GIANT_CELL_DIFFERENTIATION	FALSE
REACTOME_POTENTIAL_THERAPEUT...	SET	98	0.052871	0.0036818	0.080428	0.25547	REACTOME_POTENTIAL_THERAPEUTICS_FOR_SARS	FALSE
GOBP_SEGMENTATION	SET	99	0.057675	0.0040367	0.087736	0.25548	GOBP_SEGMENTATION	FALSE
GOBP_TRANSCRIPTION_INITIATIO...2	SET	97	0.051949	0.0035992	0.07911	0.2557	GOBP_TRANSCRIPTION_INITIATION_AT_RNA_POLYMERASE_II_PROMOTER	FALSE
WP_HOSTPATHOGEN_INTERACTION_...3	SET	31	0.10882	0.0042692	0.16576	0.25577	WP_HOSTPATHOGEN_INTERACTION_OF_HUMAN_CORONAVIRUSES_INTERFERON_INDUCTION	FALSE
GOBP_GROWTH_PLATE_CARTILAGE_...3	SET	20	0.12971	0.0040884	0.1976	0.25578	GOBP_GROWTH_PLATE_CARTILAGE_DEVELOPMENT	FALSE
GOBP_NEGATIVE_REGULATION_OF_...710	SET	11	0.16179	0.0037828	0.24657	0.25587	GOBP_NEGATIVE_REGULATION_OF_VASCULAR_ENDOTHELIAL_GROWTH_FACTOR_RECEPTOR_SIGNALING_PATHWAY	FALSE
GOBP_MAPK_CASCADE	SET	755	0.020615	0.0039188	0.031422	0.25589	GOBP_MAPK_CASCADE	FALSE
CHEN_HOXA5_TARGETS_9HR_UP	SET	220	0.035473	0.0036899	0.054151	0.25621	CHEN_HOXA5_TARGETS_9HR_UP	FALSE
GOBP_POSITIVE_REGULATION_OF_...222	SET	74	0.062857	0.0038059	0.095974	0.25626	GOBP_POSITIVE_REGULATION_OF_DNA_BIOSYNTHETIC_PROCESS	FALSE
GOBP_CELL_MIGRATION_IN_HINDB...	SET	16	0.14925	0.0042082	0.22799	0.25635	GOBP_CELL_MIGRATION_IN_HINDBRAIN	FALSE
GOMF_RNA_POLYMERASE_I_ACTIVI...	SET	12	0.18815	0.0045948	0.28749	0.25641	GOMF_RNA_POLYMERASE_I_ACTIVITY	FALSE
GOMF_BIOACTIVE_LIPID_RECEPTO...	SET	16	0.13935	0.003929	0.21304	0.25653	GOMF_BIOACTIVE_LIPID_RECEPTOR_ACTIVITY	FALSE
BROWNE_HCMV_INFECTION_1HR_UP	SET	51	0.077451	0.0038954	0.11846	0.25662	BROWNE_HCMV_INFECTION_1HR_UP	FALSE
GENTILE_UV_LOW_DOSE_DN	SET	63	0.076039	0.0042493	0.11633	0.25667	GENTILE_UV_LOW_DOSE_DN	FALSE
GOBP_ANTIGEN_PROCESSING_AND_...6	SET	38	0.10317	0.0044806	0.15793	0.25679	GOBP_ANTIGEN_PROCESSING_AND_PRESENTATION_OF_EXOGENOUS_PEPTIDE_ANTIGEN	FALSE
WP_NITRIC_OXIDE_METABOLISM_I...	SET	13	0.15785	0.004012	0.24174	0.25689	WP_NITRIC_OXIDE_METABOLISM_IN_CYSTIC_FIBROSIS	FALSE
GOBP_POSITIVE_REGULATION_OF_...692	SET	44	0.082993	0.0038778	0.12712	0.25693	GOBP_POSITIVE_REGULATION_OF_PROTEIN_TYROSINE_KINASE_ACTIVITY	FALSE
KYNG_RESPONSE_TO_H2O2_VIA_ER...1	SET	17	0.11022	0.0032033	0.16884	0.25694	KYNG_RESPONSE_TO_H2O2_VIA_ERCC6	FALSE
BIOCARTA_TGFB_PATHWAY	SET	19	0.12553	0.0038568	0.19251	0.25718	BIOCARTA_TGFB_PATHWAY	FALSE
LANDIS_ERBB2_BREAST_PRENEOPL...2	SET	19	0.14111	0.0043353	0.21679	0.25755	LANDIS_ERBB2_BREAST_PRENEOPLASTIC_UP	FALSE
GOBP_NEGATIVE_REGULATION_OF_...158	SET	13	0.15847	0.0040278	0.24359	0.25768	GOBP_NEGATIVE_REGULATION_OF_COMPLEMENT_ACTIVATION	FALSE
GOBP_NEGATIVE_REGULATION_OF_...141	SET	22	0.12404	0.0041003	0.19069	0.2577	GOBP_NEGATIVE_REGULATION_OF_CHEMOKINE_PRODUCTION	FALSE
GOBP_INTERLEUKIN_6_MEDIATED_...	SET	18	0.13468	0.0040275	0.20706	0.25771	GOBP_INTERLEUKIN_6_MEDIATED_SIGNALING_PATHWAY	FALSE
REACTOME_ACYL_CHAIN_REMODELL...2	SET	29	0.1085	0.0041174	0.16687	0.25777	REACTOME_ACYL_CHAIN_REMODELLING_OF_PE	FALSE
REACTOME_MET_ACTIVATES_RAP1_...	SET	11	0.17069	0.003991	0.2626	0.25785	REACTOME_MET_ACTIVATES_RAP1_AND_RAC1	FALSE
GOBP_REGULATION_OF_EXIT_FROM...	SET	17	0.14469	0.0042051	0.22261	0.25786	GOBP_REGULATION_OF_EXIT_FROM_MITOSIS	FALSE
GOBP_POSITIVE_REGULATION_OF_...682	SET	136	0.048188	0.0039494	0.074229	0.25812	GOBP_POSITIVE_REGULATION_OF_PROTEIN_MODIFICATION_BY_SMALL_PROTEIN_CONJUGATION_OR_REMOVAL	FALSE
GOBP_PIGMENT_GRANULE_ORGANIZ...	SET	40	0.090261	0.0040215	0.13907	0.25817	GOBP_PIGMENT_GRANULE_ORGANIZATION	FALSE
GOBP_OVULATION_CYCLE	SET	75	0.061104	0.0037246	0.094185	0.25825	GOBP_OVULATION_CYCLE	FALSE
GOBP_NEGATIVE_REGULATION_OF_...162	SET	30	0.10719	0.0041368	0.16528	0.25833	GOBP_NEGATIVE_REGULATION_OF_CYCLIN_DEPENDENT_PROTEIN_KINASE_ACTIVITY	FALSE
GOBP_RESPONSE_TO_EPIDERMAL_G...	SET	47	0.07184	0.003469	0.11086	0.25848	GOBP_RESPONSE_TO_EPIDERMAL_GROWTH_FACTOR	FALSE
GOBP_PEPTIDYL_PROLINE_HYDROX...1	SET	14	0.14712	0.0038804	0.2272	0.25865	GOBP_PEPTIDYL_PROLINE_HYDROXYLATION	FALSE
GOBP_CRANIOFACIAL_SUTURE_MOR...	SET	18	0.15329	0.0045842	0.2368	0.25871	GOBP_CRANIOFACIAL_SUTURE_MORPHOGENESIS	FALSE
TOMIDA_METASTASIS_UP	SET	25	0.10936	0.0038533	0.16893	0.25871	TOMIDA_METASTASIS_UP	FALSE
RODRIGUES_THYROID_CARCINOMA_...3	SET	74	0.0681	0.0041234	0.10522	0.25876	RODRIGUES_THYROID_CARCINOMA_DN	FALSE
GOBP_PROGESTERONE_METABOLIC_...	SET	16	0.13102	0.0036943	0.20251	0.25883	GOBP_PROGESTERONE_METABOLIC_PROCESS	FALSE
GOBP_FEMALE_MEIOTIC_NUCLEAR_...	SET	32	0.089125	0.0035524	0.13795	0.25912	GOBP_FEMALE_MEIOTIC_NUCLEAR_DIVISION	FALSE
GOBP_MORPHOGENESIS_OF_EMBRYO...	SET	151	0.044722	0.0038607	0.069225	0.25914	GOBP_MORPHOGENESIS_OF_EMBRYONIC_EPITHELIUM	FALSE
GOMF_STRUCTURAL_CONSTITUENT_...1	SET	51	0.089056	0.0044791	0.13785	0.25914	GOMF_STRUCTURAL_CONSTITUENT_OF_CHROMATIN	FALSE
REACTOME_SYNTHESIS_OF_PC	SET	28	0.096084	0.0035828	0.14875	0.25916	REACTOME_SYNTHESIS_OF_PC	FALSE
DANG_MYC_TARGETS_DN	SET	30	0.10505	0.0040545	0.16264	0.25917	DANG_MYC_TARGETS_DN	FALSE
GOBP_PANCREAS_DEVELOPMENT	SET	78	0.059191	0.0036792	0.091695	0.2593	GOBP_PANCREAS_DEVELOPMENT	FALSE
GOBP_POSITIVE_REGULATION_OF_...634	SET	758	0.020367	0.0038789	0.031557	0.25934	GOBP_POSITIVE_REGULATION_OF_PHOSPHORYLATION	FALSE
WP_WNT_SIGNALING_IN_KIDNEY_D...	SET	36	0.086421	0.0036532	0.13392	0.25937	WP_WNT_SIGNALING_IN_KIDNEY_DISEASE	FALSE
GOBP_MEMBRANE_PROTEIN_PROTEO...	SET	58	0.075252	0.0040355	0.11665	0.25942	GOBP_MEMBRANE_PROTEIN_PROTEOLYSIS	FALSE
WU_HBX_TARGETS_2_DN	SET	14	0.17052	0.0044976	0.2644	0.25949	WU_HBX_TARGETS_2_DN	FALSE
GOBP_REGULATION_OF_NEUROTRAN...2	SET	62	0.071363	0.0039564	0.11069	0.25956	GOBP_REGULATION_OF_NEUROTRANSMITTER_RECEPTOR_ACTIVITY	FALSE
GOBP_POSITIVE_REGULATION_OF_...420	SET	95	0.05834	0.0040003	0.090525	0.25964	GOBP_POSITIVE_REGULATION_OF_JNK_CASCADE	FALSE
BROWNE_HCMV_INFECTION_4HR_UP	SET	49	0.07615	0.0037543	0.11816	0.25965	BROWNE_HCMV_INFECTION_4HR_UP	FALSE
BENPORATH_PRC2_TARGETS	SET	622	0.023217	0.0040195	0.036046	0.25976	BENPORATH_PRC2_TARGETS	FALSE
KORKOLA_EMBRYONAL_CARCINOMA_...2	SET	42	0.089217	0.004073	0.13853	0.25979	KORKOLA_EMBRYONAL_CARCINOMA_UP	FALSE
WEIGEL_OXIDATIVE_STRESS_BY_H...1	SET	36	0.09127	0.0038582	0.14178	0.25988	WEIGEL_OXIDATIVE_STRESS_BY_HNE_AND_H2O2	FALSE
LIU_COMMON_CANCER_GENES	SET	61	0.067899	0.0037339	0.10548	0.25989	LIU_COMMON_CANCER_GENES	FALSE
GOBP_SMALL_MOLECULE_BIOSYNTH...	SET	561	0.023241	0.0038272	0.036107	0.2599	GOBP_SMALL_MOLECULE_BIOSYNTHETIC_PROCESS	FALSE
GOBP_REGULATION_OF_STEM_CELL...1	SET	79	0.06105	0.0038189	0.094923	0.26007	GOBP_REGULATION_OF_STEM_CELL_DIFFERENTIATION	FALSE
GOBP_REGULATION_OF_CYSTEINE_...2	SET	17	0.13681	0.0039762	0.21297	0.26031	GOBP_REGULATION_OF_CYSTEINE_TYPE_ENDOPEPTIDASE_ACTIVITY_INVOLVED_IN_APOPTOTIC_SIGNALING_PATHWAY	FALSE
LIANG_HEMATOPOIESIS_STEM_CEL...1	SET	43	0.082318	0.0038024	0.12816	0.26034	LIANG_HEMATOPOIESIS_STEM_CELL_NUMBER_LARGE_VS_TINY_DN	FALSE
XU_HGF_SIGNALING_NOT_VIA_AKT...1	SET	19	0.14364	0.0044129	0.22364	0.26036	XU_HGF_SIGNALING_NOT_VIA_AKT1_48HR_DN	FALSE
XU_HGF_TARGETS_INDUCED_BY_AK...1	SET	22	0.12464	0.0041201	0.19411	0.26042	XU_HGF_TARGETS_INDUCED_BY_AKT1_48HR_DN	FALSE
GOCC_PHAGOCYTIC_VESICLE	SET	137	0.046151	0.0037962	0.071908	0.26051	GOCC_PHAGOCYTIC_VESICLE	FALSE
SHEDDEN_LUNG_CANCER_GOOD_SUR...2	SET	194	0.041207	0.0040277	0.064209	0.26052	SHEDDEN_LUNG_CANCER_GOOD_SURVIVAL_A4	FALSE
GOCC_POSTSYNAPTIC_SPECIALIZA...3	SET	128	0.04933	0.003923	0.076883	0.26056	GOCC_POSTSYNAPTIC_SPECIALIZATION_MEMBRANE	FALSE
GOBP_SECONDARY_METABOLIC_PRO...	SET	61	0.072669	0.0039962	0.11329	0.26062	GOBP_SECONDARY_METABOLIC_PROCESS	FALSE
BIOCARTA_GRANULOCYTES_PATHWAY	SET	14	0.14439	0.0038085	0.2252	0.26071	BIOCARTA_GRANULOCYTES_PATHWAY	FALSE
FIGUEROA_AML_METHYLATION_CLU...8	SET	111	0.054304	0.0040233	0.084705	0.26074	FIGUEROA_AML_METHYLATION_CLUSTER_4_UP	FALSE
KEGG_AMYOTROPHIC_LATERAL_SCL...	SET	52	0.078572	0.0039903	0.12261	0.26082	KEGG_AMYOTROPHIC_LATERAL_SCLEROSIS_ALS	FALSE
BRUINS_UVC_RESPONSE_VIA_TP53...1	SET	876	0.018391	0.0037539	0.028705	0.26086	BRUINS_UVC_RESPONSE_VIA_TP53_GROUP_A	FALSE
GOBP_UBIQUITIN_RECYCLING	SET	13	0.16662	0.004235	0.26015	0.26094	GOBP_UBIQUITIN_RECYCLING	FALSE
KAYO_AGING_MUSCLE_UP	SET	231	0.034335	0.0036587	0.053619	0.26098	KAYO_AGING_MUSCLE_UP	FALSE
GOCC_INTERMEDIATE_FILAMENT	SET	199	0.057613	0.0057027	0.090008	0.26106	GOCC_INTERMEDIATE_FILAMENT	FALSE
GOBP_CELLULAR_RESPONSE_TO_AN...	SET	13	0.15085	0.0038343	0.23576	0.26114	GOBP_CELLULAR_RESPONSE_TO_ANTIBIOTIC	FALSE
KEGG_GLYCOLYSIS_GLUCONEOGENE...	SET	61	0.071396	0.0039262	0.11171	0.26137	KEGG_GLYCOLYSIS_GLUCONEOGENESIS	FALSE
GOBP_DEVELOPMENT_OF_PRIMARY_...1	SET	105	0.050003	0.0036037	0.078305	0.26156	GOBP_DEVELOPMENT_OF_PRIMARY_FEMALE_SEXUAL_CHARACTERISTICS	FALSE
GOBP_MEMBRANE_PROTEIN_ECTODO...	SET	46	0.084787	0.0040505	0.13287	0.2617	GOBP_MEMBRANE_PROTEIN_ECTODOMAIN_PROTEOLYSIS	FALSE
PID_ARF6_TRAFFICKING_PATHWAY	SET	49	0.07811	0.0038509	0.1224	0.2617	PID_ARF6_TRAFFICKING_PATHWAY	FALSE
REACTOME_SIGNALING_BY_EGFR	SET	50	0.075832	0.0037765	0.11889	0.2618	REACTOME_SIGNALING_BY_EGFR	FALSE
LIEN_BREAST_CARCINOMA_METAPL...3	SET	81	0.060086	0.0038057	0.094218	0.26183	LIEN_BREAST_CARCINOMA_METAPLASTIC_VS_DUCTAL_UP	FALSE
WOO_LIVER_CANCER_RECURRENCE_...2	SET	103	0.057103	0.0040762	0.089548	0.26185	WOO_LIVER_CANCER_RECURRENCE_UP	FALSE
PID_INTEGRIN2_PATHWAY	SET	29	0.093713	0.0035562	0.14698	0.26187	PID_INTEGRIN2_PATHWAY	FALSE
GOBP_MEMBRANE_DEPOLARIZATION	SET	71	0.066837	0.0039644	0.10485	0.26191	GOBP_MEMBRANE_DEPOLARIZATION	FALSE
WP_EFFECT_OF_PROGERIN_ON_GEN...	SET	29	0.10267	0.003896	0.16115	0.26204	WP_EFFECT_OF_PROGERIN_ON_GENES_INVOLVED_IN_HUTCHINSONGILFORD_PROGERIA_SYNDROME	FALSE
GOBP_REGULATION_OF_TELOMERE_...1	SET	26	0.1119	0.0040208	0.17565	0.26205	GOBP_REGULATION_OF_TELOMERE_CAPPING	FALSE
WP_IRINOTECAN_PATHWAY	SET	12	0.13963	0.0034099	0.2192	0.26206	WP_IRINOTECAN_PATHWAY	FALSE
GOCC_MITOCHONDRIAL_LARGE_RIB...	SET	55	0.066827	0.00349	0.10494	0.26213	GOCC_MITOCHONDRIAL_LARGE_RIBOSOMAL_SUBUNIT	FALSE
GOBP_MACROMOLECULE_DEPALMITO...	SET	14	0.1173	0.0030938	0.18422	0.26216	GOBP_MACROMOLECULE_DEPALMITOYLATION	FALSE
PLASARI_NFIC_TARGETS_BASAL_UP	SET	27	0.096341	0.0035277	0.15142	0.26231	PLASARI_NFIC_TARGETS_BASAL_UP	FALSE
RHEIN_ALL_GLUCOCORTICOID_THE...2	SET	73	0.061371	0.0036909	0.096458	0.26231	RHEIN_ALL_GLUCOCORTICOID_THERAPY_UP	FALSE
MEBARKI_HCC_PROGENITOR_WNT_D...4	SET	14	0.13575	0.0035804	0.21338	0.26233	MEBARKI_HCC_PROGENITOR_WNT_DN_CTNNB1_INDEPENDENT	FALSE
HILLION_HMGA1B_TARGETS	SET	85	0.053008	0.0034389	0.083355	0.26241	HILLION_HMGA1B_TARGETS	FALSE
GOBP_IMMUNE_EFFECTOR_PROCESS	SET	624	0.022824	0.0039577	0.035896	0.26244	GOBP_IMMUNE_EFFECTOR_PROCESS	FALSE
GOBP_REGULATION_OF_HUMORAL_I...1	SET	46	0.079416	0.0037939	0.12496	0.26255	GOBP_REGULATION_OF_HUMORAL_IMMUNE_RESPONSE	FALSE
WP_GDNFRET_SIGNALING_AXIS	SET	22	0.13305	0.0043982	0.20944	0.26264	WP_GDNFRET_SIGNALING_AXIS	FALSE
GOBP_REGULATION_OF_SYNAPSE_M...	SET	19	0.1364	0.0041907	0.21477	0.26269	GOBP_REGULATION_OF_SYNAPSE_MATURATION	FALSE
LI_CYTIDINE_ANALOGS_CYCTOTOX...	SET	14	0.1321	0.0034843	0.20801	0.2627	LI_CYTIDINE_ANALOGS_CYCTOTOXICITY	FALSE
BIOCARTA_P53HYPOXIA_PATHWAY	SET	21	0.1046	0.0033785	0.16471	0.2627	BIOCARTA_P53HYPOXIA_PATHWAY	FALSE
GOMF_POLYNUCLEOTIDE_ADENYLYL...	SET	12	0.17927	0.0043777	0.28236	0.26276	GOMF_POLYNUCLEOTIDE_ADENYLYLTRANSFERASE_ACTIVITY	FALSE
GOBP_CYTOKINE_MEDIATED_SIGNA...	SET	453	0.026915	0.0039939	0.042398	0.26277	GOBP_CYTOKINE_MEDIATED_SIGNALING_PATHWAY	FALSE
REACTOME_SEMA3A_PLEXIN_REPUL...	SET	14	0.14511	0.0038273	0.22857	0.26277	REACTOME_SEMA3A_PLEXIN_REPULSION_SIGNALING_BY_INHIBITING_INTEGRIN_ADHESION	FALSE
GOBP_REGULATION_OF_PROTEOLYS...1	SET	693	0.021056	0.0038408	0.033173	0.26281	GOBP_REGULATION_OF_PROTEOLYSIS	FALSE
REACTOME_REGULATION_OF_IFNA_...	SET	26	0.11641	0.0041831	0.18342	0.26282	REACTOME_REGULATION_OF_IFNA_IFNB_SIGNALING	FALSE
GOCC_SNO_S_RNA_CONTAINING_RI...	SET	24	0.1145	0.0039531	0.18048	0.26291	GOCC_SNO_S_RNA_CONTAINING_RIBONUCLEOPROTEIN_COMPLEX	FALSE
GOCC_DESMOSOME	SET	27	0.10217	0.003741	0.16112	0.26301	GOCC_DESMOSOME	FALSE
GOMF_VITAMIN_B6_BINDING	SET	55	0.070836	0.0036994	0.11181	0.26319	GOMF_VITAMIN_B6_BINDING	FALSE
NGUYEN_NOTCH1_TARGETS_UP	SET	27	0.10452	0.0038274	0.16516	0.26342	NGUYEN_NOTCH1_TARGETS_UP	FALSE
GOBP_EPOXYGENASE_P450_PATHWAY	SET	18	0.13179	0.0039412	0.20825	0.26342	GOBP_EPOXYGENASE_P450_PATHWAY	FALSE
GOMF_CHEMOREPELLENT_ACTIVITY	SET	27	0.11588	0.0042431	0.18314	0.26346	GOMF_CHEMOREPELLENT_ACTIVITY	FALSE
REACTOME_DOWNSTREAM_SIGNALIN...3	SET	30	0.088368	0.0034106	0.1398	0.26366	REACTOME_DOWNSTREAM_SIGNALING_OF_ACTIVATED_FGFR2	FALSE
GOCC_SPERM_CONNECTING_PIECE	SET	11	0.15449	0.0036122	0.24448	0.26373	GOCC_SPERM_CONNECTING_PIECE	FALSE
GOBP_POSITIVE_REGULATION_OF_...435	SET	145	0.0452	0.0038242	0.07155	0.26379	GOBP_POSITIVE_REGULATION_OF_LEUKOCYTE_MEDIATED_IMMUNITY	FALSE
ZHAN_MULTIPLE_MYELOMA_UP	SET	59	0.069847	0.0037777	0.11064	0.26393	ZHAN_MULTIPLE_MYELOMA_UP	FALSE
GOBP_NUCLEOSIDE_PHOSPHATE_BI...	SET	279	0.032418	0.0037918	0.051388	0.26408	GOBP_NUCLEOSIDE_PHOSPHATE_BIOSYNTHETIC_PROCESS	FALSE
WP_HIPPOCAMPAL_SYNAPTOGENESI...	SET	27	0.10004	0.0036631	0.15859	0.26409	WP_HIPPOCAMPAL_SYNAPTOGENESIS_AND_NEUROGENESIS	FALSE
LIM_MAMMARY_LUMINAL_PROGENIT...2	SET	58	0.068325	0.0036641	0.10846	0.26437	LIM_MAMMARY_LUMINAL_PROGENITOR_UP	FALSE
GOBP_NEGATIVE_REGULATION_OF_...19	SET	26	0.11351	0.0040789	0.18027	0.26446	GOBP_NEGATIVE_REGULATION_OF_AMINE_TRANSPORT	FALSE
WP_VITAMIN_DSENSITIVE_CALCIU...	SET	36	0.087399	0.0036946	0.13885	0.26453	WP_VITAMIN_DSENSITIVE_CALCIUM_SIGNALING_IN_DEPRESSION	FALSE
MCCABE_HOXC6_TARGETS_DN	SET	21	0.11787	0.0038071	0.18747	0.26476	MCCABE_HOXC6_TARGETS_DN	FALSE
CHIBA_RESPONSE_TO_TSA_DN	SET	21	0.10549	0.0034071	0.16781	0.2648	CHIBA_RESPONSE_TO_TSA_DN	FALSE
RIEGE_DELTANP63_DIRECT_TARGE...	SET	135	0.043046	0.0035151	0.068476	0.2648	RIEGE_DELTANP63_DIRECT_TARGETS_UP	FALSE
RIGGI_EWING_SARCOMA_PROGENIT...2	SET	425	0.027385	0.0039388	0.043605	0.265	RIGGI_EWING_SARCOMA_PROGENITOR_UP	FALSE
LIANG_SILENCED_BY_METHYLATIO...2	SET	11	0.15246	0.0035646	0.2428	0.26504	LIANG_SILENCED_BY_METHYLATION_DN	FALSE
GOBP_EMBRYONIC_SKELETAL_SYST...2	SET	93	0.065476	0.0044423	0.10432	0.26512	GOBP_EMBRYONIC_SKELETAL_SYSTEM_MORPHOGENESIS	FALSE
COLLER_MYC_TARGETS_UP	SET	24	0.096386	0.0033278	0.15357	0.26513	COLLER_MYC_TARGETS_UP	FALSE
GOMF_K48_LINKED_DEUBIQUITINA...	SET	13	0.15308	0.0038908	0.24392	0.26514	GOMF_K48_LINKED_DEUBIQUITINASE_ACTIVITY	FALSE
RHEIN_ALL_GLUCOCORTICOID_THE...1	SET	362	0.026269	0.0034926	0.041869	0.2652	RHEIN_ALL_GLUCOCORTICOID_THERAPY_DN	FALSE
WP_PI3KAKT_SIGNALING_PATHWAY	SET	336	0.029766	0.0038152	0.047451	0.26524	WP_PI3KAKT_SIGNALING_PATHWAY	FALSE
REACTOME_ERBB2_REGULATES_CEL...	SET	15	0.17035	0.0046506	0.27159	0.26526	REACTOME_ERBB2_REGULATES_CELL_MOTILITY	FALSE
GOMF_PROTEIN_TAG	SET	12	0.15503	0.0037858	0.24718	0.26528	GOMF_PROTEIN_TAG	FALSE
GOBP_NEGATIVE_REGULATION_OF_...671	SET	143	0.044718	0.0037575	0.071412	0.2656	GOBP_NEGATIVE_REGULATION_OF_TRANSMEMBRANE_RECEPTOR_PROTEIN_SERINE_THREONINE_KINASE_SIGNALING_PATHWAY	FALSE
GOCC_CATION_CHANNEL_COMPLEX	SET	189	0.040055	0.0038649	0.063968	0.2656	GOCC_CATION_CHANNEL_COMPLEX	FALSE
GOBP_OLIGODENDROCYTE_DEVELOP...	SET	43	0.082472	0.0038095	0.13176	0.26568	GOBP_OLIGODENDROCYTE_DEVELOPMENT	FALSE
GOBP_AROMATIC_AMINO_ACID_FAM...	SET	16	0.13559	0.003823	0.21661	0.26568	GOBP_AROMATIC_AMINO_ACID_FAMILY_CATABOLIC_PROCESS	FALSE
GOMF_AMP_BINDING	SET	13	0.14238	0.0036189	0.22748	0.26569	GOMF_AMP_BINDING	FALSE
ICHIBA_GRAFT_VERSUS_HOST_DIS...2	SET	136	0.047316	0.0038779	0.075646	0.26583	ICHIBA_GRAFT_VERSUS_HOST_DISEASE_35D_UP	FALSE
REACTOME_POTASSIUM_CHANNELS	SET	103	0.052582	0.0037535	0.084093	0.2659	REACTOME_POTASSIUM_CHANNELS	FALSE
GOBP_NEGATIVE_REGULATION_OF_...480	SET	14	0.14491	0.0038222	0.23178	0.26592	GOBP_NEGATIVE_REGULATION_OF_OLIGODENDROCYTE_DIFFERENTIATION	FALSE
GOBP_POSITIVE_REGULATION_OF_...289	SET	14	0.13588	0.0035839	0.21741	0.266	GOBP_POSITIVE_REGULATION_OF_EXTRINSIC_APOPTOTIC_SIGNALING_PATHWAY_VIA_DEATH_DOMAIN_RECEPTORS	FALSE
REACTOME_FACTORS_INVOLVED_IN...	SET	160	0.042461	0.0037723	0.067954	0.26604	REACTOME_FACTORS_INVOLVED_IN_MEGAKARYOCYTE_DEVELOPMENT_AND_PLATELET_PRODUCTION	FALSE
WP_METHIONINE_DE_NOVO_AND_SA...	SET	22	0.10405	0.0034396	0.16659	0.26613	WP_METHIONINE_DE_NOVO_AND_SALVAGE_PATHWAY	FALSE
GOBP_EMBRYONIC_SKELETAL_SYST...1	SET	126	0.056908	0.0044905	0.091147	0.2662	GOBP_EMBRYONIC_SKELETAL_SYSTEM_DEVELOPMENT	FALSE
ROSTY_CERVICAL_CANCER_PROLIF...	SET	139	0.043096	0.0035705	0.06904	0.26625	ROSTY_CERVICAL_CANCER_PROLIFERATION_CLUSTER	FALSE
GOBP_RESPONSE_TO_ESTRADIOL	SET	118	0.048373	0.0036945	0.077503	0.26627	GOBP_RESPONSE_TO_ESTRADIOL	FALSE
GOMF_PHOSPHATIDYLINOSITOL_MO...	SET	14	0.1173	0.003094	0.18799	0.26632	GOMF_PHOSPHATIDYLINOSITOL_MONOPHOSPHATE_PHOSPHATASE_ACTIVITY	FALSE
GOBP_PYRIMIDINE_CONTAINING_C...1	SET	35	0.089835	0.0037445	0.14397	0.26633	GOBP_PYRIMIDINE_CONTAINING_COMPOUND_BIOSYNTHETIC_PROCESS	FALSE
GOBP_NEGATIVE_REGULATION_OF_...160	SET	21	0.10969	0.0035427	0.17585	0.2664	GOBP_NEGATIVE_REGULATION_OF_CYCLASE_ACTIVITY	FALSE
GOBP_RESPONSE_TO_ALDOSTERONE	SET	14	0.1489	0.0039274	0.23879	0.26646	GOBP_RESPONSE_TO_ALDOSTERONE	FALSE
GOCC_MOTILE_CILIUM	SET	244	0.032886	0.0036004	0.052755	0.26652	GOCC_MOTILE_CILIUM	FALSE
GOBP_CELL_SUBSTRATE_JUNCTION...2	SET	102	0.053249	0.0037827	0.085485	0.26668	GOBP_CELL_SUBSTRATE_JUNCTION_ORGANIZATION	FALSE
ROESSLER_LIVER_CANCER_METAST...1	SET	50	0.072133	0.0035923	0.11588	0.26682	ROESSLER_LIVER_CANCER_METASTASIS_DN	FALSE
WP_TNFALPHA_SIGNALING_PATHWAY	SET	89	0.053156	0.0035284	0.085447	0.26694	WP_TNFALPHA_SIGNALING_PATHWAY	FALSE
GOBP_INFLAMMATORY_RESPONSE_T...1	SET	73	0.05912	0.0035555	0.095195	0.26729	GOBP_INFLAMMATORY_RESPONSE_TO_ANTIGENIC_STIMULUS	FALSE
REACTOME_RNA_POLYMERASE_II_P...	SET	79	0.05496	0.003438	0.08851	0.26732	REACTOME_RNA_POLYMERASE_II_PRE_TRANSCRIPTION_EVENTS	FALSE
LEIN_PONS_MARKERS	SET	89	0.054555	0.0036213	0.087864	0.26733	LEIN_PONS_MARKERS	FALSE
GOBP_SPHINGOLIPID_MEDIATED_S...	SET	17	0.1321	0.0038393	0.21278	0.26735	GOBP_SPHINGOLIPID_MEDIATED_SIGNALING_PATHWAY	FALSE
GOCC_LARGE_RIBOSOMAL_SUBUNIT	SET	110	0.045536	0.0033585	0.073345	0.26736	GOCC_LARGE_RIBOSOMAL_SUBUNIT	FALSE
GOBP_REGULATION_OF_EXOCYTOSIS	SET	193	0.037523	0.0036583	0.060472	0.26747	GOBP_REGULATION_OF_EXOCYTOSIS	FALSE
GOBP_REGULATION_OF_SECRETION	SET	606	0.021318	0.0036444	0.034358	0.26748	GOBP_REGULATION_OF_SECRETION	FALSE
NAKAMURA_ADIPOGENESIS_LATE_UP	SET	95	0.057551	0.0039462	0.092772	0.26752	NAKAMURA_ADIPOGENESIS_LATE_UP	FALSE
GOBP_HEPATOCYTE_DIFFERENTIAT...	SET	14	0.16415	0.0043297	0.26494	0.26777	GOBP_HEPATOCYTE_DIFFERENTIATION	FALSE
GARGALOVIC_RESPONSE_TO_OXIDI...6	SET	16	0.11814	0.0033311	0.19072	0.26781	GARGALOVIC_RESPONSE_TO_OXIDIZED_PHOSPHOLIPIDS_CYAN_UP	FALSE
ODONNELL_TFRC_TARGETS_DN	SET	122	0.047328	0.0036751	0.076418	0.26785	ODONNELL_TFRC_TARGETS_DN	FALSE
PID_P53_REGULATION_PATHWAY	SET	59	0.067981	0.0036768	0.10976	0.26785	PID_P53_REGULATION_PATHWAY	FALSE
GOBP_NEGATIVE_REGULATION_OF_...465	SET	13	0.14442	0.0036707	0.23328	0.26794	GOBP_NEGATIVE_REGULATION_OF_NITRIC_OXIDE_METABOLIC_PROCESS	FALSE
GOBP_CGMP_METABOLIC_PROCESS	SET	16	0.14335	0.0040418	0.23167	0.26804	GOBP_CGMP_METABOLIC_PROCESS	FALSE
GOBP_PHOSPHOLIPID_TRANSLOCAT...	SET	51	0.073237	0.0036835	0.11838	0.26808	GOBP_PHOSPHOLIPID_TRANSLOCATION	FALSE
GOBP_PROTEIN_TARGETING_TO_PE...	SET	20	0.10234	0.0032259	0.16547	0.26813	GOBP_PROTEIN_TARGETING_TO_PEROXISOME	FALSE
HARRIS_BRAIN_CANCER_PROGENIT...	SET	43	0.083155	0.0038411	0.13448	0.26818	HARRIS_BRAIN_CANCER_PROGENITORS	FALSE
LIEN_BREAST_CARCINOMA_METAPL...2	SET	111	0.04878	0.003614	0.078916	0.26825	LIEN_BREAST_CARCINOMA_METAPLASTIC_VS_DUCTAL_DN	FALSE
PID_AR_TF_PATHWAY	SET	52	0.074512	0.0037841	0.12062	0.26838	PID_AR_TF_PATHWAY	FALSE
GOBP_POSITIVE_REGULATION_OF_...849	SET	39	0.10083	0.0044359	0.16325	0.26842	GOBP_POSITIVE_REGULATION_OF_T_CELL_MEDIATED_CYTOTOXICITY	FALSE
DAVIES_MULTIPLE_MYELOMA_VS_M...2	SET	13	0.14914	0.0037907	0.24169	0.26859	DAVIES_MULTIPLE_MYELOMA_VS_MGUS_UP	FALSE
REACTOME_FGFR2_MUTANT_RECEPT...	SET	33	0.094105	0.003809	0.15251	0.26861	REACTOME_FGFR2_MUTANT_RECEPTOR_ACTIVATION	FALSE
GOBP_TISSUE_HOMEOSTASIS	SET	256	0.031158	0.003493	0.050502	0.26864	GOBP_TISSUE_HOMEOSTASIS	FALSE
FONTAINE_PAPILLARY_THYROID_C...1	SET	75	0.056712	0.0034569	0.091947	0.26869	FONTAINE_PAPILLARY_THYROID_CARCINOMA_DN	FALSE
GOBP_POSITIVE_REGULATION_OF_...754	SET	11	0.14595	0.0034125	0.23668	0.26874	GOBP_POSITIVE_REGULATION_OF_SMOOTH_MUSCLE_CELL_APOPTOTIC_PROCESS	FALSE
GOCC_MICROTUBULE_END	SET	33	0.082174	0.0033261	0.1333	0.2688	GOCC_MICROTUBULE_END	FALSE
WP_LIPID_METABOLISM_IN_SENES...	SET	20	0.12769	0.0040249	0.20715	0.26882	WP_LIPID_METABOLISM_IN_SENESCENT_CELLS	FALSE
GOBP_AUTONOMIC_NERVOUS_SYSTE...	SET	45	0.081221	0.0038378	0.13185	0.26894	GOBP_AUTONOMIC_NERVOUS_SYSTEM_DEVELOPMENT	FALSE
HSIAO_LIVER_SPECIFIC_GENES	SET	246	0.032891	0.0036155	0.053421	0.26905	HSIAO_LIVER_SPECIFIC_GENES	FALSE
GOMF_TRANSCRIPTION_COREPRESS...2	SET	45	0.069867	0.0033013	0.11354	0.26916	GOMF_TRANSCRIPTION_COREPRESSOR_BINDING	FALSE
GOBP_COPULATION	SET	22	0.1196	0.0039538	0.19439	0.26919	GOBP_COPULATION	FALSE
GOCC_CUL4_RING_E3_UBIQUITIN_...	SET	36	0.093524	0.0039535	0.15204	0.26924	GOCC_CUL4_RING_E3_UBIQUITIN_LIGASE_COMPLEX	FALSE
PID_HIF1_TFPATHWAY	SET	66	0.059809	0.0034208	0.097241	0.26926	PID_HIF1_TFPATHWAY	FALSE
WP_FGF23_SIGNALING_IN_HYPOPH...	SET	22	0.10699	0.0035368	0.17396	0.26928	WP_FGF23_SIGNALING_IN_HYPOPHOSPHATEMIC_RICKETS_AND_RELATED_DISORDERS	FALSE
GOBP_ALTERNATIVE_MRNA_SPLICI...	SET	69	0.059869	0.0035009	0.097359	0.2693	GOBP_ALTERNATIVE_MRNA_SPLICING_VIA_SPLICEOSOME	FALSE
BIOCARTA_IL10_PATHWAY	SET	13	0.1427	0.0036269	0.23216	0.2694	BIOCARTA_IL10_PATHWAY	FALSE
GOBP_CHOLESTEROL_EFFLUX	SET	55	0.069051	0.0036062	0.11238	0.26946	GOBP_CHOLESTEROL_EFFLUX	FALSE
REACTOME_INLB_MEDIATED_ENTRY...	SET	15	0.13994	0.0038205	0.22785	0.26956	REACTOME_INLB_MEDIATED_ENTRY_OF_LISTERIA_MONOCYTOGENES_INTO_HOST_CELL	FALSE
MEISSNER_BRAIN_HCP_WITH_H3_U...	SET	39	0.078322	0.0034458	0.12759	0.26966	MEISSNER_BRAIN_HCP_WITH_H3_UNMETHYLATED	FALSE
WP_IMMUNE_INFILTRATION_IN_PA...	SET	38	0.090916	0.0039484	0.14811	0.26967	WP_IMMUNE_INFILTRATION_IN_PANCREATIC_CANCER	FALSE
GOBP_REGULATION_OF_IMMUNOGLO...	SET	77	0.060583	0.0037416	0.098701	0.26968	GOBP_REGULATION_OF_IMMUNOGLOBULIN_PRODUCTION	FALSE
GOBP_EMBRYONIC_PLACENTA_MORP...	SET	27	0.1086	0.0039765	0.17708	0.26985	GOBP_EMBRYONIC_PLACENTA_MORPHOGENESIS	FALSE
GOBP_NEGATIVE_REGULATION_OF_...719	SET	87	0.05721	0.0037548	0.09336	0.27001	GOBP_NEGATIVE_REGULATION_OF_VIRAL_PROCESS	FALSE
REACTOME_CARDIAC_CONDUCTION	SET	129	0.046496	0.003712	0.075889	0.27005	REACTOME_CARDIAC_CONDUCTION	FALSE
LEIN_LOCALIZED_TO_DISTAL_AND...	SET	17	0.13016	0.0037828	0.21264	0.27024	LEIN_LOCALIZED_TO_DISTAL_AND_PROXIMAL_DENDRITES	FALSE
GOBP_ERK1_AND_ERK2_CASCADE	SET	318	0.030006	0.0037434	0.049025	0.27025	GOBP_ERK1_AND_ERK2_CASCADE	FALSE
GOBP_METANEPHROS_MORPHOGENES...	SET	31	0.096158	0.0037725	0.1571	0.27025	GOBP_METANEPHROS_MORPHOGENESIS	FALSE
PARK_APL_PATHOGENESIS_UP	SET	14	0.16149	0.0042594	0.26389	0.27029	PARK_APL_PATHOGENESIS_UP	FALSE
GOBP_MEDIUM_CHAIN_FATTY_ACID...3	SET	15	0.1203	0.0032842	0.1966	0.27031	GOBP_MEDIUM_CHAIN_FATTY_ACID_METABOLIC_PROCESS	FALSE
GOMF_CELL_ADHESION_MOLECULE_...	SET	540	0.021956	0.0035492	0.035886	0.27033	GOMF_CELL_ADHESION_MOLECULE_BINDING	FALSE
TURASHVILI_BREAST_DUCTAL_CAR...3	SET	67	0.067091	0.0038661	0.10966	0.27034	TURASHVILI_BREAST_DUCTAL_CARCINOMA_VS_LOBULAR_NORMAL_DN	FALSE
BROWNE_HCMV_INFECTION_6HR_DN	SET	159	0.041477	0.0036735	0.067799	0.27035	BROWNE_HCMV_INFECTION_6HR_DN	FALSE
GOCC_PRP19_COMPLEX	SET	13	0.11098	0.0028208	0.18145	0.2704	GOCC_PRP19_COMPLEX	FALSE
GOBP_REGULATION_OF_PROTEIN_S...4	SET	24	0.099508	0.0034356	0.16271	0.27041	GOBP_REGULATION_OF_PROTEIN_SUMOYLATION	FALSE
PEPPER_CHRONIC_LYMPHOCYTIC_L...1	SET	20	0.11948	0.0037661	0.19545	0.2705	PEPPER_CHRONIC_LYMPHOCYTIC_LEUKEMIA_DN	FALSE
BIOCARTA_GPCR_PATHWAY	SET	30	0.099723	0.0038488	0.16319	0.27058	BIOCARTA_GPCR_PATHWAY	FALSE
REACTOME_TP53_REGULATES_TRAN...7	SET	20	0.10354	0.0032636	0.16945	0.27059	REACTOME_TP53_REGULATES_TRANSCRIPTION_OF_GENES_INVOLVED_IN_CYTOCHROME_C_RELEASE	FALSE
MCDOWELL_ACUTE_LUNG_INJURY_DN	SET	46	0.074144	0.003542	0.12137	0.27064	MCDOWELL_ACUTE_LUNG_INJURY_DN	FALSE
JINESH_BLEBBISHIELD_TRANSFOR...1	SET	266	0.031134	0.0035569	0.050979	0.2707	JINESH_BLEBBISHIELD_TRANSFORMED_STEM_CELL_SPHERES_DN	FALSE
SCHAEFFER_PROSTATE_DEVELOPME...1	SET	53	0.065336	0.0033498	0.107	0.27072	SCHAEFFER_PROSTATE_DEVELOPMENT_12HR_DN	FALSE
GOCC_FILOPODIUM	SET	105	0.051375	0.0037026	0.084196	0.27088	GOCC_FILOPODIUM	FALSE
GOBP_GLUTAMINE_METABOLIC_PRO...	SET	25	0.091888	0.0032378	0.15075	0.27109	GOBP_GLUTAMINE_METABOLIC_PROCESS	FALSE
STEIN_ESRRA_TARGETS	SET	519	0.022005	0.0034891	0.036123	0.27121	STEIN_ESRRA_TARGETS	FALSE
GOBP_POSITIVE_REGULATION_OF_...53	SET	74	0.061112	0.0037003	0.10047	0.27151	GOBP_POSITIVE_REGULATION_OF_AXONOGENESIS	FALSE
GOBP_PERICARDIUM_DEVELOPMENT	SET	19	0.12599	0.0038708	0.20727	0.27164	GOBP_PERICARDIUM_DEVELOPMENT	FALSE
BOCHKIS_FOXA2_TARGETS	SET	424	0.024633	0.0035389	0.040528	0.27167	BOCHKIS_FOXA2_TARGETS	FALSE
WENG_POR_TARGETS_GLOBAL_DN	SET	25	0.095953	0.0033811	0.15788	0.27168	WENG_POR_TARGETS_GLOBAL_DN	FALSE
GOBP_BONE_MINERALIZATION_INV...	SET	12	0.17021	0.0041566	0.28013	0.27173	GOBP_BONE_MINERALIZATION_INVOLVED_IN_BONE_MATURATION	FALSE
GOMF_NUCLEAR_RECEPTOR_ACTIVI...	SET	45	0.077309	0.003653	0.12725	0.27175	GOMF_NUCLEAR_RECEPTOR_ACTIVITY	FALSE
MATZUK_OVULATION	SET	15	0.12917	0.0035265	0.21274	0.27187	MATZUK_OVULATION	FALSE
GOBP_PROTEIN_INSERTION_INTO_...1	SET	23	0.10057	0.0033994	0.16565	0.27188	GOBP_PROTEIN_INSERTION_INTO_ER_MEMBRANE	FALSE
WP_IL10_ANTIINFLAMMATORY_SIG...	SET	12	0.15077	0.0036818	0.24834	0.27189	WP_IL10_ANTIINFLAMMATORY_SIGNALING_PATHWAY	FALSE
POS_RESPONSE_TO_HISTAMINE_DN	SET	11	0.11652	0.0027244	0.19195	0.27192	POS_RESPONSE_TO_HISTAMINE_DN	FALSE
GOBP_POSITIVE_REGULATION_OF_...498	SET	57	0.071801	0.0038172	0.11833	0.27201	GOBP_POSITIVE_REGULATION_OF_MIRNA_METABOLIC_PROCESS	FALSE
GOBP_REGULATION_OF_PROTEIN_L...4	SET	40	0.079384	0.0035369	0.13088	0.27209	GOBP_REGULATION_OF_PROTEIN_LOCALIZATION_TO_CELL_SURFACE	FALSE
GOCC_NUCLEAR_PORE	SET	94	0.05023	0.0034261	0.082827	0.27211	GOCC_NUCLEAR_PORE	FALSE
GOBP_REGULATION_OF_HORMONE_M...	SET	39	0.075866	0.0033377	0.12531	0.27245	GOBP_REGULATION_OF_HORMONE_METABOLIC_PROCESS	FALSE
WENG_POR_TARGETS_GLOBAL_UP	SET	19	0.11027	0.0033877	0.1822	0.27253	WENG_POR_TARGETS_GLOBAL_UP	FALSE
REACTOME_AQUAPORIN_MEDIATED_...	SET	52	0.080426	0.0040844	0.13292	0.27257	REACTOME_AQUAPORIN_MEDIATED_TRANSPORT	FALSE
REACTOME_REGULATION_OF_BACH1...	SET	11	0.148	0.0034605	0.24483	0.27275	REACTOME_REGULATION_OF_BACH1_ACTIVITY	FALSE
REACTOME_PI3K_EVENTS_IN_ERBB...1	SET	16	0.14512	0.0040919	0.24017	0.27284	REACTOME_PI3K_EVENTS_IN_ERBB2_SIGNALING	FALSE
GOBP_NEGATIVE_REGULATION_OF_...326	SET	17	0.12114	0.0035208	0.20052	0.27287	GOBP_NEGATIVE_REGULATION_OF_INTERLEUKIN_8_PRODUCTION	FALSE
MURAKAMI_UV_RESPONSE_24HR	SET	19	0.11539	0.0035453	0.19103	0.2729	MURAKAMI_UV_RESPONSE_24HR	FALSE
BIOCARTA_INFLAM_PATHWAY	SET	27	0.11471	0.0042004	0.18999	0.27299	BIOCARTA_INFLAM_PATHWAY	FALSE
GOBP_AMMONIUM_ION_METABOLIC_...	SET	23	0.10969	0.0037073	0.18171	0.27304	GOBP_AMMONIUM_ION_METABOLIC_PROCESS	FALSE
GOBP_CRANIAL_NERVE_MORPHOGEN...	SET	30	0.095761	0.0036959	0.15866	0.27307	GOBP_CRANIAL_NERVE_MORPHOGENESIS	FALSE
GOBP_PYRIMIDINE_NUCLEOBASE_M...	SET	20	0.11301	0.0035621	0.18724	0.27307	GOBP_PYRIMIDINE_NUCLEOBASE_METABOLIC_PROCESS	FALSE
GOBP_PLATELET_DENSE_GRANULE_...	SET	24	0.10114	0.0034921	0.1676	0.27309	GOBP_PLATELET_DENSE_GRANULE_ORGANIZATION	FALSE
GOBP_EMBRYONIC_DIGESTIVE_TRA...1	SET	32	0.090686	0.0036146	0.15031	0.27315	GOBP_EMBRYONIC_DIGESTIVE_TRACT_DEVELOPMENT	FALSE
PID_AMB2_NEUTROPHILS_PATHWAY	SET	41	0.075998	0.003428	0.12605	0.27329	PID_AMB2_NEUTROPHILS_PATHWAY	FALSE
REACTOME_TRANSPORT_OF_MATURE...2	SET	80	0.059234	0.0037286	0.098294	0.27338	REACTOME_TRANSPORT_OF_MATURE_TRANSCRIPT_TO_CYTOPLASM	FALSE
REACTOME_GRB2_SOS_PROVIDES_L...	SET	15	0.13727	0.0037476	0.22784	0.27343	REACTOME_GRB2_SOS_PROVIDES_LINKAGE_TO_MAPK_SIGNALING_FOR_INTEGRINS	FALSE
GOBP_ESTABLISHMENT_OR_MAINTE...1	SET	58	0.063565	0.0034088	0.10552	0.27346	GOBP_ESTABLISHMENT_OR_MAINTENANCE_OF_BIPOLAR_CELL_POLARITY	FALSE
UDAYAKUMAR_MED1_TARGETS_UP	SET	133	0.044249	0.0035866	0.073473	0.27351	UDAYAKUMAR_MED1_TARGETS_UP	FALSE
ROZANOV_MMP14_TARGETS_UP	SET	264	0.031217	0.0035532	0.051839	0.27352	ROZANOV_MMP14_TARGETS_UP	FALSE
GOBP_MALE_SEX_DETERMINATION	SET	13	0.1417	0.0036015	0.23531	0.27354	GOBP_MALE_SEX_DETERMINATION	FALSE
YAMASHITA_LIVER_CANCER_STEM_...1	SET	76	0.059091	0.0036258	0.09816	0.2736	YAMASHITA_LIVER_CANCER_STEM_CELL_DN	FALSE
GOBP_REGULATION_OF_LEUKOCYTE...3	SET	87	0.055112	0.003617	0.091555	0.27361	GOBP_REGULATION_OF_LEUKOCYTE_APOPTOTIC_PROCESS	FALSE
GOBP_NEGATIVE_REGULATION_OF_...314	SET	21	0.1043	0.0033686	0.17328	0.27362	GOBP_NEGATIVE_REGULATION_OF_INTERLEUKIN_10_PRODUCTION	FALSE
GOBP_EMBRYO_DEVELOPMENT	SET	1107	0.016032	0.0036564	0.02667	0.27388	GOBP_EMBRYO_DEVELOPMENT	FALSE
GOMF_QUATERNARY_AMMONIUM_GRO...1	SET	53	0.065502	0.0033582	0.10902	0.27399	GOMF_QUATERNARY_AMMONIUM_GROUP_BINDING	FALSE
REACTOME_DOWNREGULATION_OF_E...1	SET	13	0.1435	0.0036473	0.23903	0.27414	REACTOME_DOWNREGULATION_OF_ERBB2_ERBB3_SIGNALING	FALSE
GOBP_ACTIVATION_OF_GTPASE_AC...	SET	102	0.048901	0.0034738	0.081573	0.27443	GOBP_ACTIVATION_OF_GTPASE_ACTIVITY	FALSE
GOBP_POSITIVE_REGULATION_OF_...432	SET	264	0.03181	0.0036207	0.053087	0.27452	GOBP_POSITIVE_REGULATION_OF_LEUKOCYTE_CELL_CELL_ADHESION	FALSE
GOMF_MAP_KINASE_TYROSINE_SER...	SET	12	0.16774	0.0040962	0.27996	0.27454	GOMF_MAP_KINASE_TYROSINE_SERINE_THREONINE_PHOSPHATASE_ACTIVITY	FALSE
GOBP_CELLULAR_RESPONSE_TO_IO...	SET	74	0.054735	0.0033142	0.091359	0.27455	GOBP_CELLULAR_RESPONSE_TO_IONIZING_RADIATION	FALSE
GOBP_POSITIVE_REGULATION_OF_...515	SET	1438	0.013824	0.0035619	0.023075	0.27456	GOBP_POSITIVE_REGULATION_OF_MOLECULAR_FUNCTION	FALSE
REACTOME_INFECTION_WITH_MYCO...	SET	26	0.099024	0.0035583	0.16531	0.27459	REACTOME_INFECTION_WITH_MYCOBACTERIUM_TUBERCULOSIS	FALSE
WP_VITAMIN_B12_DISORDERS	SET	13	0.15239	0.0038734	0.25442	0.27459	WP_VITAMIN_B12_DISORDERS	FALSE
FRIDMAN_IMMORTALIZATION_DN	SET	33	0.089442	0.0036202	0.14939	0.27468	FRIDMAN_IMMORTALIZATION_DN	FALSE
HOEGERKORP_CD44_TARGETS_TEMP...1	SET	25	0.10624	0.0037434	0.17745	0.2747	HOEGERKORP_CD44_TARGETS_TEMPORAL_DN	FALSE
MISSIAGLIA_REGULATED_BY_METH...2	SET	121	0.042972	0.0033232	0.071799	0.27476	MISSIAGLIA_REGULATED_BY_METHYLATION_UP	FALSE
REACTOME_FLT3_SIGNALING	SET	38	0.076328	0.0033148	0.12753	0.27476	REACTOME_FLT3_SIGNALING	FALSE
GOBP_EMBRYONIC_ORGAN_DEVELOP...	SET	449	0.025275	0.0037342	0.042241	0.27481	GOBP_EMBRYONIC_ORGAN_DEVELOPMENT	FALSE
REACTOME_ERCC6_CSB_AND_EHMT2...	SET	43	0.086195	0.0039815	0.14411	0.27489	REACTOME_ERCC6_CSB_AND_EHMT2_G9A_POSITIVELY_REGULATE_RRNA_EXPRESSION	FALSE
GOCC_GUANYL_NUCLEOTIDE_EXCHA...	SET	17	0.12114	0.0035208	0.20296	0.27529	GOCC_GUANYL_NUCLEOTIDE_EXCHANGE_FACTOR_COMPLEX	FALSE
REACTOME_G_ALPHA_Q_SIGNALLIN...	SET	215	0.03432	0.0035296	0.057544	0.27546	REACTOME_G_ALPHA_Q_SIGNALLING_EVENTS	FALSE
GOBP_REGULATION_OF_REACTIVE_...1	SET	40	0.076201	0.0033951	0.12777	0.27546	GOBP_REGULATION_OF_REACTIVE_OXYGEN_SPECIES_BIOSYNTHETIC_PROCESS	FALSE
GOMF_PROTEIN_TYROSINE_SERINE...	SET	42	0.073771	0.0033678	0.12396	0.27588	GOMF_PROTEIN_TYROSINE_SERINE_THREONINE_PHOSPHATASE_ACTIVITY	FALSE
REACTOME_SIGNALING_BY_FGFR_I...	SET	63	0.062481	0.0034917	0.10501	0.27593	REACTOME_SIGNALING_BY_FGFR_IN_DISEASE	FALSE
GOBP_REGULATION_OF_GROWTH	SET	596	0.020711	0.0035123	0.034809	0.27593	GOBP_REGULATION_OF_GROWTH	FALSE
GOBP_SYMPATHETIC_NERVOUS_SYS...	SET	22	0.10975	0.0036282	0.18453	0.27601	GOBP_SYMPATHETIC_NERVOUS_SYSTEM_DEVELOPMENT	FALSE
GOBP_DETOXIFICATION	SET	125	0.043869	0.0034479	0.07377	0.27604	GOBP_DETOXIFICATION	FALSE
OSMAN_BLADDER_CANCER_DN	SET	400	0.024594	0.0034339	0.041358	0.27604	OSMAN_BLADDER_CANCER_DN	FALSE
GOBP_METANEPHRIC_COLLECTING_...	SET	11	0.15539	0.0036332	0.26136	0.27608	GOBP_METANEPHRIC_COLLECTING_DUCT_DEVELOPMENT	FALSE
GOMF_SIGNALING_RECEPTOR_INHI...	SET	27	0.087097	0.0031893	0.14658	0.2762	GOMF_SIGNALING_RECEPTOR_INHIBITOR_ACTIVITY	FALSE
GOMF_SINGLE_STRANDED_DNA_HEL...	SET	23	0.093096	0.0031466	0.15671	0.27624	GOMF_SINGLE_STRANDED_DNA_HELICASE_ACTIVITY	FALSE
GOBP_REGULATION_OF_LEUKOCYTE...9	SET	218	0.034898	0.0036137	0.058806	0.27645	GOBP_REGULATION_OF_LEUKOCYTE_MIGRATION	FALSE
KEGG_VIRAL_MYOCARDITIS	SET	68	0.065035	0.0037753	0.10967	0.2766	KEGG_VIRAL_MYOCARDITIS	FALSE
GOBP_MACROPHAGE_CHEMOTAXIS	SET	38	0.079116	0.0034359	0.13344	0.27662	GOBP_MACROPHAGE_CHEMOTAXIS	FALSE
REACTOME_LYSOSPHINGOLIPID_AN...	SET	14	0.16991	0.0044814	0.28668	0.2767	REACTOME_LYSOSPHINGOLIPID_AND_LPA_RECEPTORS	FALSE
GOBP_DEMETHYLATION	SET	70	0.063769	0.0037558	0.10777	0.27702	GOBP_DEMETHYLATION	FALSE
CUI_GLUCOSE_DEPRIVATION	SET	59	0.062001	0.0033534	0.1048	0.27705	CUI_GLUCOSE_DEPRIVATION	FALSE
GOBP_REGULATION_OF_GENE_SILE...	SET	34	0.081383	0.0033435	0.13761	0.27714	GOBP_REGULATION_OF_GENE_SILENCING_BY_RNA	FALSE
GOBP_REGULATION_OF_MONOOXYGE...	SET	49	0.065499	0.0032292	0.11077	0.27716	GOBP_REGULATION_OF_MONOOXYGENASE_ACTIVITY	FALSE
KEGG_GAP_JUNCTION	SET	88	0.055719	0.0036778	0.094284	0.27727	KEGG_GAP_JUNCTION	FALSE
GOBP_CENTRIOLE_ASSEMBLY	SET	47	0.071664	0.0034605	0.12133	0.27738	GOBP_CENTRIOLE_ASSEMBLY	FALSE
GOBP_ASTROCYTE_DIFFERENTIATI...	SET	84	0.054032	0.0034848	0.091523	0.27748	GOBP_ASTROCYTE_DIFFERENTIATION	FALSE
PID_NECTIN_PATHWAY	SET	30	0.086929	0.003355	0.14729	0.27754	PID_NECTIN_PATHWAY	FALSE
GOBP_PEPTIDYL_TYROSINE_AUTOP...	SET	21	0.11213	0.0036215	0.1902	0.27776	GOBP_PEPTIDYL_TYROSINE_AUTOPHOSPHORYLATION	FALSE
MIYAGAWA_TARGETS_OF_EWSR1_ET...2	SET	260	0.031112	0.0035147	0.052791	0.27782	MIYAGAWA_TARGETS_OF_EWSR1_ETS_FUSIONS_UP	FALSE
GOBP_NUCLEIC_ACID_PHOSPHODIE...	SET	236	0.032577	0.0035083	0.055335	0.27803	GOBP_NUCLEIC_ACID_PHOSPHODIESTER_BOND_HYDROLYSIS	FALSE
MCBRYAN_PUBERTAL_BREAST_6_7W...1	SET	76	0.05669	0.0034784	0.096323	0.27809	MCBRYAN_PUBERTAL_BREAST_6_7WK_DN	FALSE
REACTOME_ENDOGENOUS_STEROLS	SET	26	0.10964	0.0039396	0.18641	0.27822	REACTOME_ENDOGENOUS_STEROLS	FALSE
WEST_ADRENOCORTICAL_CARCINOM...1	SET	24	0.098452	0.0033991	0.1674	0.27823	WEST_ADRENOCORTICAL_CARCINOMA_VS_ADENOMA_DN	FALSE
GOMF_TRANSFERASE_ACTIVITY_TR...1	SET	61	0.062646	0.003445	0.10655	0.27829	GOMF_TRANSFERASE_ACTIVITY_TRANSFERRING_ALKYL_OR_ARYL_OTHER_THAN_METHYL_GROUPS	FALSE
SABATES_COLORECTAL_ADENOMA_DN	SET	278	0.03026	0.0035332	0.051496	0.2784	SABATES_COLORECTAL_ADENOMA_DN	FALSE
GOBP_PLACENTA_DEVELOPMENT	SET	150	0.041371	0.0035597	0.070444	0.27851	GOBP_PLACENTA_DEVELOPMENT	FALSE
MOOTHA_GLYCOGEN_METABOLISM	SET	21	0.10566	0.0034127	0.17997	0.27856	MOOTHA_GLYCOGEN_METABOLISM	FALSE
GOCC_SIN3_TYPE_COMPLEX	SET	22	0.1033	0.0034148	0.17614	0.27879	GOCC_SIN3_TYPE_COMPLEX	FALSE
GOCC_PSEUDOPODIUM	SET	17	0.11829	0.0034379	0.20181	0.27889	GOCC_PSEUDOPODIUM	FALSE
GOBP_RIBONUCLEOTIDE_CATABOLI...	SET	48	0.067142	0.0032764	0.11456	0.27891	GOBP_RIBONUCLEOTIDE_CATABOLIC_PROCESS	FALSE
REACTOME_TNFS_BIND_THEIR_PHY...	SET	29	0.087416	0.0033172	0.14919	0.27896	REACTOME_TNFS_BIND_THEIR_PHYSIOLOGICAL_RECEPTORS	FALSE
MARZEC_IL2_SIGNALING_DN	SET	36	0.076255	0.0032235	0.13015	0.27898	MARZEC_IL2_SIGNALING_DN	FALSE
BIOCARTA_ASBCELL_PATHWAY	SET	13	0.14597	0.0037101	0.24915	0.27899	BIOCARTA_ASBCELL_PATHWAY	FALSE
REACTOME_ACTIVATION_OF_GENE_...	SET	41	0.067745	0.0030558	0.11566	0.27904	REACTOME_ACTIVATION_OF_GENE_EXPRESSION_BY_SREBF_SREBP	FALSE
SCHWAB_TARGETS_OF_BMYB_POLYM...2	SET	13	0.12855	0.0032673	0.21951	0.27907	SCHWAB_TARGETS_OF_BMYB_POLYMORPHIC_VARIANTS_UP	FALSE
REACTOME_G_PROTEIN_ACTIVATION	SET	24	0.10558	0.0036453	0.18034	0.27912	REACTOME_G_PROTEIN_ACTIVATION	FALSE
GOMF_DNA_BINDING_TRANSCRIPTI...2	SET	1185	0.015642	0.0036834	0.026716	0.27912	GOMF_DNA_BINDING_TRANSCRIPTION_FACTOR_ACTIVITY	FALSE
GOBP_IRON_SULFUR_CLUSTER_ASS...	SET	30	0.084383	0.0032568	0.14416	0.27916	GOBP_IRON_SULFUR_CLUSTER_ASSEMBLY	FALSE
HAN_SATB1_TARGETS_DN	SET	386	0.024798	0.0034025	0.042405	0.27935	HAN_SATB1_TARGETS_DN	FALSE
GROSS_HYPOXIA_VIA_ELK3_ONLY_...2	SET	34	0.084913	0.0034885	0.14533	0.27952	GROSS_HYPOXIA_VIA_ELK3_ONLY_UP	FALSE
REACTOME_NOTCH1_INTRACELLULA...	SET	48	0.06808	0.0033221	0.11654	0.27956	REACTOME_NOTCH1_INTRACELLULAR_DOMAIN_REGULATES_TRANSCRIPTION	FALSE
GOBP_POLYOL_METABOLIC_PROCESS	SET	115	0.044966	0.0033907	0.07698	0.27957	GOBP_POLYOL_METABOLIC_PROCESS	FALSE
REACTOME_GLYCOGEN_SYNTHESIS	SET	14	0.12695	0.0033483	0.21734	0.27958	REACTOME_GLYCOGEN_SYNTHESIS	FALSE
WP_INITIATION_OF_TRANSCRIPTI...	SET	32	0.090566	0.0036099	0.15508	0.27961	WP_INITIATION_OF_TRANSCRIPTION_AND_TRANSLATION_ELONGATION_AT_THE_HIV1_LTR	FALSE
JOSEPH_RESPONSE_TO_SODIUM_BU...1	SET	59	0.060753	0.0032859	0.10407	0.27969	JOSEPH_RESPONSE_TO_SODIUM_BUTYRATE_DN	FALSE
BIOCARTA_DREAM_PATHWAY	SET	13	0.1404	0.0035686	0.24055	0.27972	BIOCARTA_DREAM_PATHWAY	FALSE
ZWANG_CLASS_1_TRANSIENTLY_IN...	SET	489	0.0223	0.0034349	0.038213	0.27976	ZWANG_CLASS_1_TRANSIENTLY_INDUCED_BY_EGF	FALSE
GOBP_T_CELL_TOLERANCE_INDUCT...	SET	15	0.11202	0.0030583	0.19219	0.28	GOBP_T_CELL_TOLERANCE_INDUCTION	FALSE
GOBP_MAMMARY_GLAND_EPITHELIA...2	SET	26	0.11129	0.0039991	0.19104	0.2801	GOBP_MAMMARY_GLAND_EPITHELIAL_CELL_PROLIFERATION	FALSE
WP_DEREGULATION_OF_RAB_AND_R...	SET	16	0.12138	0.0034225	0.20854	0.28027	WP_DEREGULATION_OF_RAB_AND_RAB_EFFECTOR_GENES_IN_BLADDER_CANCER	FALSE
GOBP_REGULATION_OF_HYDROLASE...	SET	912	0.016932	0.0035232	0.029094	0.28029	GOBP_REGULATION_OF_HYDROLASE_ACTIVITY	FALSE
GOBP_REACTIVE_OXYGEN_SPECIES...2	SET	221	0.032567	0.0033953	0.055961	0.2803	GOBP_REACTIVE_OXYGEN_SPECIES_METABOLIC_PROCESS	FALSE
GOBP_NERVOUS_SYSTEM_PROCESS_...	SET	13	0.13685	0.0034784	0.23531	0.28043	GOBP_NERVOUS_SYSTEM_PROCESS_INVOLVED_IN_REGULATION_OF_SYSTEMIC_ARTERIAL_BLOOD_PRESSURE	FALSE
GOBP_THROMBIN_ACTIVATED_RECE...	SET	13	0.12574	0.0031959	0.21641	0.28061	GOBP_THROMBIN_ACTIVATED_RECEPTOR_SIGNALING_PATHWAY	FALSE
ANDERSEN_CHOLANGIOCARCINOMA_...2	SET	173	0.036622	0.0033821	0.063077	0.28076	ANDERSEN_CHOLANGIOCARCINOMA_CLASS2	FALSE
REACTOME_SIGNALING_BY_TGF_BE...1	SET	93	0.049399	0.0033516	0.085189	0.281	REACTOME_SIGNALING_BY_TGF_BETA_RECEPTOR_COMPLEX	FALSE
FUNG_IL2_SIGNALING_2	SET	11	0.14887	0.0034808	0.25679	0.28105	FUNG_IL2_SIGNALING_2	FALSE
GOBP_MICROTUBULE_ANCHORING	SET	24	0.096052	0.0033163	0.16572	0.28109	GOBP_MICROTUBULE_ANCHORING	FALSE
GARGALOVIC_RESPONSE_TO_OXIDI...22	SET	80	0.052604	0.0033113	0.090781	0.28114	GARGALOVIC_RESPONSE_TO_OXIDIZED_PHOSPHOLIPIDS_TURQUOISE_UP	FALSE
GOCC_PERICENTRIOLAR_MATERIAL	SET	22	0.11037	0.0036486	0.19049	0.28116	GOCC_PERICENTRIOLAR_MATERIAL	FALSE
GOBP_POSITIVE_REGULATION_OF_...466	SET	18	0.11424	0.0034163	0.1973	0.28129	GOBP_POSITIVE_REGULATION_OF_MACROPHAGE_CHEMOTAXIS	FALSE
GOBP_POSITIVE_REGULATION_OF_...501	SET	21	0.11	0.0035528	0.18999	0.28131	GOBP_POSITIVE_REGULATION_OF_MITOCHONDRIAL_FISSION	FALSE
GOBP_CELL_CELL_SIGNALING	SET	1614	0.012898	0.0035044	0.022291	0.28142	GOBP_CELL_CELL_SIGNALING	FALSE
SUNG_METASTASIS_STROMA_DN	SET	53	0.063432	0.0032521	0.10966	0.28149	SUNG_METASTASIS_STROMA_DN	FALSE
PID_IL3_PATHWAY	SET	26	0.088791	0.0031906	0.15352	0.28151	PID_IL3_PATHWAY	FALSE
GOCC_EARLY_PHAGOSOME	SET	13	0.17224	0.0043779	0.29812	0.28172	GOCC_EARLY_PHAGOSOME	FALSE
WP_BARDETBIEDL_SYNDROME	SET	88	0.049106	0.0032413	0.085001	0.28173	WP_BARDETBIEDL_SYNDROME	FALSE
REACTOME_AZATHIOPRINE_ADME	SET	23	0.11606	0.0039229	0.20113	0.28195	REACTOME_AZATHIOPRINE_ADME	FALSE
MA_RAT_AGING_UP	SET	101	0.047027	0.0033244	0.081532	0.28204	MA_RAT_AGING_UP	FALSE
WP_GLYCOLYSIS_AND_GLUCONEOGE...	SET	45	0.072935	0.0034463	0.12654	0.28218	WP_GLYCOLYSIS_AND_GLUCONEOGENESIS	FALSE
GOBP_REGULATION_OF_RESPONSE_...2	SET	151	0.039193	0.0033834	0.068015	0.28223	GOBP_REGULATION_OF_RESPONSE_TO_CYTOKINE_STIMULUS	FALSE
PID_THROMBIN_PAR1_PATHWAY	SET	43	0.072496	0.0033487	0.12583	0.28227	PID_THROMBIN_PAR1_PATHWAY	FALSE
HASINA_NOL7_TARGETS_DN	SET	13	0.14944	0.0037984	0.25948	0.28233	HASINA_NOL7_TARGETS_DN	FALSE
BIOCARTA_NTHI_PATHWAY	SET	22	0.11086	0.0036649	0.1926	0.28244	BIOCARTA_NTHI_PATHWAY	FALSE
GOMF_SULFUR_AMINO_ACID_TRANS...	SET	12	0.1658	0.004049	0.28811	0.28249	GOMF_SULFUR_AMINO_ACID_TRANSMEMBRANE_TRANSPORTER_ACTIVITY	FALSE
ENK_UV_RESPONSE_KERATINOCYTE...1	SET	479	0.021954	0.0033477	0.03815	0.28249	ENK_UV_RESPONSE_KERATINOCYTE_DN	FALSE
GOBP_ANTIGEN_PROCESSING_AND_...4	SET	24	0.11984	0.0041376	0.2083	0.28254	GOBP_ANTIGEN_PROCESSING_AND_PRESENTATION_OF_ENDOGENOUS_PEPTIDE_ANTIGEN	FALSE
VERHAAK_AML_WITH_NPM1_MUTATE...1	SET	243	0.030994	0.0033863	0.053887	0.2826	VERHAAK_AML_WITH_NPM1_MUTATED_DN	FALSE
REACTOME_CYTOKINE_SIGNALING_...	SET	707	0.018496	0.0034065	0.032164	0.28263	REACTOME_CYTOKINE_SIGNALING_IN_IMMUNE_SYSTEM	FALSE
GOBP_CHONDROITIN_SULFATE_PRO...2	SET	37	0.075405	0.0032314	0.13115	0.28267	GOBP_CHONDROITIN_SULFATE_PROTEOGLYCAN_METABOLIC_PROCESS	FALSE
GOBP_RNA_SPLICING	SET	419	0.024292	0.0034697	0.042258	0.2827	GOBP_RNA_SPLICING	FALSE
GOMF_CO_RECEPTOR_BINDING	SET	13	0.14604	0.0037119	0.25426	0.28286	GOMF_CO_RECEPTOR_BINDING	FALSE
GOBP_CERAMIDE_BIOSYNTHETIC_P...	SET	68	0.059484	0.0034531	0.10362	0.28297	GOBP_CERAMIDE_BIOSYNTHETIC_PROCESS	FALSE
AMIT_EGF_RESPONSE_480_HELA	SET	161	0.037756	0.0033647	0.065773	0.28298	AMIT_EGF_RESPONSE_480_HELA	FALSE
GOCC_CONNEXIN_COMPLEX	SET	20	0.14305	0.0045089	0.24925	0.28302	GOCC_CONNEXIN_COMPLEX	FALSE
GOBP_REGULATION_OF_HISTONE_H...6	SET	12	0.11172	0.0027283	0.19469	0.28304	GOBP_REGULATION_OF_HISTONE_H4_ACETYLATION	FALSE
BOYAULT_LIVER_CANCER_SUBCLAS...1	SET	50	0.064964	0.0032353	0.11322	0.28305	BOYAULT_LIVER_CANCER_SUBCLASS_G123_DN	FALSE
GOMF_SPHINGOLIPID_TRANSPORTE...	SET	17	0.10221	0.0029704	0.17821	0.28314	GOMF_SPHINGOLIPID_TRANSPORTER_ACTIVITY	FALSE
GOBP_CELLULAR_RESPONSE_TO_VI...1	SET	73	0.064293	0.0038666	0.11211	0.28317	GOBP_CELLULAR_RESPONSE_TO_VIRUS	FALSE
GOBP_PROTEIN_TRIMERIZATION	SET	17	0.11921	0.0034646	0.20794	0.28323	GOBP_PROTEIN_TRIMERIZATION	FALSE
GOBP_ORGANIC_HYDROXY_COMPOUN...1	SET	234	0.031181	0.0033439	0.054409	0.2833	GOBP_ORGANIC_HYDROXY_COMPOUND_BIOSYNTHETIC_PROCESS	FALSE
REACTOME_NPAS4_REGULATES_EXP...	SET	22	0.086724	0.0028669	0.15135	0.28332	REACTOME_NPAS4_REGULATES_EXPRESSION_OF_TARGET_GENES	FALSE
GOBP_REGULATION_OF_PRESYNAPT...1	SET	17	0.12717	0.003696	0.222	0.28337	GOBP_REGULATION_OF_PRESYNAPTIC_CYTOSOLIC_CALCIUM_ION_CONCENTRATION	FALSE
GOBP_CELLULAR_RESPONSE_TO_FA...	SET	34	0.094839	0.0038963	0.16562	0.28345	GOBP_CELLULAR_RESPONSE_TO_FATTY_ACID	FALSE
PID_ERBB1_RECEPTOR_PROXIMAL_...	SET	35	0.077732	0.00324	0.1359	0.28367	PID_ERBB1_RECEPTOR_PROXIMAL_PATHWAY	FALSE
GOBP_NEGATIVE_REGULATION_OF_...359	SET	26	0.096787	0.0034779	0.16925	0.28371	GOBP_NEGATIVE_REGULATION_OF_LIPID_CATABOLIC_PROCESS	FALSE
INGRAM_SHH_TARGETS_UP	SET	125	0.044122	0.0034678	0.077159	0.28372	INGRAM_SHH_TARGETS_UP	FALSE
GOCC_BRUSH_BORDER	SET	103	0.047608	0.0033984	0.083289	0.2838	GOCC_BRUSH_BORDER	FALSE
WAKABAYASHI_ADIPOGENESIS_PPA...5	SET	146	0.038487	0.0032674	0.067344	0.28384	WAKABAYASHI_ADIPOGENESIS_PPARG_RXRA_BOUND_WITH_H4K20ME1_MARK	FALSE
REACTOME_INTERLEUKIN_27_SIGN...	SET	11	0.1436	0.0033576	0.25138	0.28392	REACTOME_INTERLEUKIN_27_SIGNALING	FALSE
GOBP_VENTRAL_SPINAL_CORD_DEV...	SET	46	0.075238	0.0035943	0.13174	0.28397	GOBP_VENTRAL_SPINAL_CORD_DEVELOPMENT	FALSE
LU_AGING_BRAIN_DN	SET	151	0.040708	0.0035142	0.07129	0.284	LU_AGING_BRAIN_DN	FALSE
GOBP_CELL_GROWTH	SET	482	0.021916	0.003352	0.038384	0.28402	GOBP_CELL_GROWTH	FALSE
GOMF_CARBOHYDRATE_MONOATOMIC...	SET	16	0.12462	0.0035137	0.21841	0.28414	GOMF_CARBOHYDRATE_MONOATOMIC_CATION_SYMPORTER_ACTIVITY	FALSE
HADDAD_T_LYMPHOCYTE_AND_NK_P...1	SET	60	0.067645	0.0036894	0.11857	0.28416	HADDAD_T_LYMPHOCYTE_AND_NK_PROGENITOR_DN	FALSE
PICCALUGA_ANGIOIMMUNOBLASTIC...2	SET	205	0.032866	0.0033014	0.057615	0.28419	PICCALUGA_ANGIOIMMUNOBLASTIC_LYMPHOMA_UP	FALSE
REACTOME_THROMBIN_SIGNALLING...	SET	32	0.087746	0.0034975	0.15382	0.2842	REACTOME_THROMBIN_SIGNALLING_THROUGH_PROTEINASE_ACTIVATED_RECEPTORS_PARS	FALSE
GOBP_AXON_EXTENSION	SET	117	0.044308	0.0033698	0.07771	0.28429	GOBP_AXON_EXTENSION	FALSE
GOBP_POSITIVE_REGULATION_OF_...605	SET	50	0.066758	0.0033246	0.11709	0.2843	GOBP_POSITIVE_REGULATION_OF_OSSIFICATION	FALSE
GOMF_OXIDOREDUCTASE_ACTIVITY...27	SET	56	0.066519	0.0035053	0.11671	0.28435	GOMF_OXIDOREDUCTASE_ACTIVITY_ACTING_ON_PEROXIDE_AS_ACCEPTOR	FALSE
REACTOME_SIGNALING_BY_ERBB4	SET	57	0.063925	0.0033985	0.11219	0.28442	REACTOME_SIGNALING_BY_ERBB4	FALSE
GOBP_IRON_COORDINATION_ENTIT...	SET	13	0.15919	0.0040462	0.27948	0.28448	GOBP_IRON_COORDINATION_ENTITY_TRANSPORT	FALSE
GOCC_POLYMERIC_CYTOSKELETAL_...	SET	745	0.018907	0.003571	0.033193	0.28448	GOCC_POLYMERIC_CYTOSKELETAL_FIBER	FALSE
REACTOME_INFLUENZA_INFECTION	SET	154	0.036271	0.0031619	0.063696	0.28453	REACTOME_INFLUENZA_INFECTION	FALSE
GOMF_CATALYTIC_ACTIVITY_ACTI...3	SET	22	0.10145	0.0033538	0.17817	0.28453	GOMF_CATALYTIC_ACTIVITY_ACTING_ON_A_RRNA	FALSE
WP_CILIARY_LANDSCAPE	SET	213	0.032846	0.0033624	0.057735	0.28471	WP_CILIARY_LANDSCAPE	FALSE
FIGUEROA_AML_METHYLATION_CLU...9	SET	46	0.072808	0.0034782	0.12798	0.28472	FIGUEROA_AML_METHYLATION_CLUSTER_5_DN	FALSE
GOCC_APICAL_JUNCTION_COMPLEX	SET	149	0.039788	0.0034121	0.069988	0.28486	GOCC_APICAL_JUNCTION_COMPLEX	FALSE
GOBP_REPRODUCTIVE_BEHAVIOR	SET	43	0.079052	0.0036515	0.13913	0.28496	GOBP_REPRODUCTIVE_BEHAVIOR	FALSE
REACTOME_FCERI_MEDIATED_CA_2...	SET	31	0.085927	0.0033711	0.15146	0.28525	REACTOME_FCERI_MEDIATED_CA_2_MOBILIZATION	FALSE
WP_SPHINGOLIPID_METABOLISM_I...2	SET	28	0.098726	0.0036813	0.17405	0.28528	WP_SPHINGOLIPID_METABOLISM_IN_SENESCENCE	FALSE
REACTOME_REGULATION_OF_TP53_...6	SET	37	0.073823	0.0031637	0.13053	0.28585	REACTOME_REGULATION_OF_TP53_EXPRESSION_AND_DEGRADATION	FALSE
REACTOME_PROCESSING_OF_CAPPE...1	SET	29	0.093883	0.0035626	0.16604	0.2859	REACTOME_PROCESSING_OF_CAPPED_INTRONLESS_PRE_MRNA	FALSE
GOBP_CHROMOSOME_LOCALIZATION	SET	93	0.047781	0.0032418	0.084524	0.28594	GOBP_CHROMOSOME_LOCALIZATION	FALSE
REACTOME_SIGNALING_BY_NOTCH1...2	SET	58	0.059781	0.0032059	0.10576	0.28595	REACTOME_SIGNALING_BY_NOTCH1_PEST_DOMAIN_MUTANTS_IN_CANCER	FALSE
GOBP_TRICARBOXYLIC_ACID_META...	SET	14	0.12243	0.0032292	0.21663	0.28599	GOBP_TRICARBOXYLIC_ACID_METABOLIC_PROCESS	FALSE
REACTOME_SIGNALING_BY_GPCR	SET	687	0.019068	0.0034637	0.033766	0.28613	REACTOME_SIGNALING_BY_GPCR	FALSE
GOBP_POSITIVE_REGULATION_OF_...98	SET	1038	0.015125	0.0033465	0.026783	0.28613	GOBP_POSITIVE_REGULATION_OF_CATALYTIC_ACTIVITY	FALSE
GOBP_HEPATICOBILIARY_SYSTEM_...	SET	142	0.038542	0.0032272	0.068272	0.2862	GOBP_HEPATICOBILIARY_SYSTEM_DEVELOPMENT	FALSE
KEGG_NITROGEN_METABOLISM	SET	23	0.09485	0.0032059	0.1681	0.28629	KEGG_NITROGEN_METABOLISM	FALSE
GOMF_N_ACYLTRANSFERASE_ACTIV...	SET	87	0.051061	0.0033512	0.09051	0.28633	GOMF_N_ACYLTRANSFERASE_ACTIVITY	FALSE
GOBP_POSITIVE_REGULATION_OF_...738	SET	311	0.026498	0.0032697	0.04699	0.28641	GOBP_POSITIVE_REGULATION_OF_SECRETION	FALSE
GOBP_RESPONSE_TO_FOLLICLE_ST...	SET	17	0.12146	0.0035299	0.21553	0.28654	GOBP_RESPONSE_TO_FOLLICLE_STIMULATING_HORMONE	FALSE
GOBP_REGULATION_OF_OXIDOREDU...	SET	100	0.044938	0.003161	0.079764	0.28659	GOBP_REGULATION_OF_OXIDOREDUCTASE_ACTIVITY	FALSE
WANG_CLIM2_TARGETS_DN	SET	174	0.033935	0.0031429	0.06028	0.28673	WANG_CLIM2_TARGETS_DN	FALSE
NAKAYAMA_SOFT_TISSUE_TUMORS_...3	SET	79	0.055613	0.0034788	0.098809	0.28678	NAKAYAMA_SOFT_TISSUE_TUMORS_PCA2_DN	FALSE
REACTOME_G_BETA_GAMMA_SIGNAL...2	SET	24	0.093233	0.0032189	0.16565	0.28678	REACTOME_G_BETA_GAMMA_SIGNALLING_THROUGH_PI3KGAMMA	FALSE
WP_COMPLEMENT_SYSTEM	SET	96	0.050765	0.0034991	0.090211	0.28681	WP_COMPLEMENT_SYSTEM	FALSE
KEGG_NEUROTROPHIN_SIGNALING_...	SET	126	0.041025	0.0032372	0.072955	0.28695	KEGG_NEUROTROPHIN_SIGNALING_PATHWAY	FALSE
GOBP_POSITIVE_REGULATION_OF_...667	SET	106	0.046127	0.0033401	0.082032	0.28696	GOBP_POSITIVE_REGULATION_OF_PROTEIN_KINASE_B_SIGNALING	FALSE
HANN_RESISTANCE_TO_BCL2_INHI...1	SET	46	0.065623	0.003135	0.11673	0.28701	HANN_RESISTANCE_TO_BCL2_INHIBITOR_DN	FALSE
GOBP_PHOTORECEPTOR_CELL_DEVE...	SET	47	0.082264	0.0039723	0.14644	0.28714	GOBP_PHOTORECEPTOR_CELL_DEVELOPMENT	FALSE
REACTOME_PRESYNAPTIC_DEPOLAR...	SET	11	0.14062	0.0032879	0.25053	0.2873	REACTOME_PRESYNAPTIC_DEPOLARIZATION_AND_CALCIUM_CHANNEL_OPENING	FALSE
GOBP_PEROXISOMAL_TRANSPORT	SET	24	0.088473	0.0030546	0.15783	0.28756	GOBP_PEROXISOMAL_TRANSPORT	FALSE
GOBP_DEVELOPMENTAL_PROCESS_I...	SET	915	0.015891	0.0033117	0.028354	0.28759	GOBP_DEVELOPMENTAL_PROCESS_INVOLVED_IN_REPRODUCTION	FALSE
GOBP_POSITIVE_REGULATION_OF_...864	SET	14	0.14215	0.0037493	0.25384	0.28774	GOBP_POSITIVE_REGULATION_OF_UBIQUITIN_PROTEIN_LIGASE_ACTIVITY	FALSE
WHITESIDE_CISPLATIN_RESISTAN...2	SET	11	0.15195	0.0035529	0.27137	0.28776	WHITESIDE_CISPLATIN_RESISTANCE_UP	FALSE
GOBP_MAINTENANCE_OF_BLOOD_BR...	SET	34	0.079036	0.0032471	0.14123	0.28787	GOBP_MAINTENANCE_OF_BLOOD_BRAIN_BARRIER	FALSE
GOBP_POSITIVE_REGULATION_OF_...54	SET	34	0.081176	0.003335	0.14507	0.28789	GOBP_POSITIVE_REGULATION_OF_AXON_EXTENSION	FALSE
WP_NEUROINFLAMMATION_AND_GLU...	SET	139	0.042225	0.0034984	0.075483	0.28795	WP_NEUROINFLAMMATION_AND_GLUTAMATERGIC_SIGNALING	FALSE
GOCC_CHROMATOID_BODY	SET	12	0.1298	0.0031697	0.23229	0.28817	GOCC_CHROMATOID_BODY	FALSE
WP_MELATONIN_METABOLISM_AND_...	SET	35	0.078895	0.0032885	0.14124	0.28822	WP_MELATONIN_METABOLISM_AND_EFFECTS	FALSE
GOBP_GLUTAMINE_FAMILY_AMINO_...2	SET	25	0.099581	0.0035089	0.17838	0.28834	GOBP_GLUTAMINE_FAMILY_AMINO_ACID_CATABOLIC_PROCESS	FALSE
GOBP_CILIUM_OR_FLAGELLUM_DEP...	SET	153	0.03429	0.0029795	0.061441	0.2884	GOBP_CILIUM_OR_FLAGELLUM_DEPENDENT_CELL_MOTILITY	FALSE
GOBP_ANTIMICROBIAL_PEPTIDE_P...	SET	11	0.16736	0.0039131	0.29989	0.2884	GOBP_ANTIMICROBIAL_PEPTIDE_PRODUCTION	FALSE
KIM_MYCN_AMPLIFICATION_TARGE...1	SET	102	0.0444	0.0031541	0.079573	0.28843	KIM_MYCN_AMPLIFICATION_TARGETS_DN	FALSE
GOMF_UBIQUITIN_LIKE_PROTEIN_...3	SET	37	0.079138	0.0033914	0.14186	0.28848	GOMF_UBIQUITIN_LIKE_PROTEIN_CONJUGATING_ENZYME_BINDING	FALSE
GOMF_VINCULIN_BINDING	SET	12	0.15325	0.0037424	0.27472	0.28848	GOMF_VINCULIN_BINDING	FALSE
GOBP_REGULATION_OF_MITOTIC_C...3	SET	21	0.090522	0.0029237	0.16258	0.28884	GOBP_REGULATION_OF_MITOTIC_CELL_CYCLE_SPINDLE_ASSEMBLY_CHECKPOINT	FALSE
PID_TRKR_PATHWAY	SET	61	0.055745	0.0030655	0.10014	0.28887	PID_TRKR_PATHWAY	FALSE
GINESTIER_BREAST_CANCER_20Q1...2	SET	105	0.042691	0.0030767	0.076701	0.28891	GINESTIER_BREAST_CANCER_20Q13_AMPLIFICATION_UP	FALSE
GOBP_ESTABLISHMENT_OF_LYMPHO...	SET	16	0.10071	0.0028396	0.18095	0.28891	GOBP_ESTABLISHMENT_OF_LYMPHOCYTE_POLARITY	FALSE
GOBP_QUINONE_METABOLIC_PROCE...	SET	38	0.076103	0.003305	0.13674	0.28892	GOBP_QUINONE_METABOLIC_PROCESS	FALSE
GOBP_MATURATION_OF_SSU_RRNA	SET	52	0.064248	0.0032628	0.11547	0.28897	GOBP_MATURATION_OF_SSU_RRNA	FALSE
GOBP_STRIATED_MUSCLE_TISSUE_...	SET	240	0.032077	0.0034832	0.057726	0.28922	GOBP_STRIATED_MUSCLE_TISSUE_DEVELOPMENT	FALSE
GOBP_VESICLE_ORGANIZATION	SET	360	0.024924	0.0033048	0.044876	0.28931	GOBP_VESICLE_ORGANIZATION	FALSE
GOBP_HISTONE_H2A_MONOUBIQUIT...	SET	18	0.11709	0.0035015	0.21083	0.28932	GOBP_HISTONE_H2A_MONOUBIQUITINATION	FALSE
GOCC_GOLGI_LUMEN	SET	104	0.04716	0.0033827	0.085033	0.28959	GOCC_GOLGI_LUMEN	FALSE
GOMF_HORMONE_ACTIVITY	SET	118	0.043944	0.0033563	0.07924	0.2896	GOMF_HORMONE_ACTIVITY	FALSE
COLINA_TARGETS_OF_4EBP1_AND_...	SET	356	0.024427	0.0032211	0.044054	0.28963	COLINA_TARGETS_OF_4EBP1_AND_4EBP2	FALSE
WNT_SIGNALING	SET	89	0.050392	0.0033449	0.090893	0.28965	WNT_SIGNALING	FALSE
GOBP_REGULATION_OF_ENDOTHELI...2	SET	18	0.1096	0.0032776	0.19772	0.28968	GOBP_REGULATION_OF_ENDOTHELIAL_CELL_DEVELOPMENT	FALSE
PID_ARF_3PATHWAY	SET	19	0.12313	0.0037829	0.2223	0.28983	PID_ARF_3PATHWAY	FALSE
TORCHIA_TARGETS_OF_EWSR1_FLI...3	SET	20	0.10132	0.0031935	0.18307	0.28999	TORCHIA_TARGETS_OF_EWSR1_FLI1_FUSION_TOP20_UP	FALSE
WP_SOMATIC_SEX_DETERMINATION	SET	13	0.13017	0.0033085	0.23525	0.29002	WP_SOMATIC_SEX_DETERMINATION	FALSE
GOBP_REGULATION_OF_HORMONE_S...	SET	246	0.030031	0.0033011	0.054285	0.29006	GOBP_REGULATION_OF_HORMONE_SECRETION	FALSE
GOBP_SERINE_FAMILY_AMINO_ACI...3	SET	38	0.077359	0.0033596	0.13986	0.2901	GOBP_SERINE_FAMILY_AMINO_ACID_METABOLIC_PROCESS	FALSE
CHEOK_RESPONSE_TO_MERCAPTOPU...6	SET	12	0.14621	0.0035704	0.2644	0.29014	CHEOK_RESPONSE_TO_MERCAPTOPURINE_UP	FALSE
BIOCARTA_RANBP2_PATHWAY	SET	11	0.1247	0.0029157	0.22556	0.29018	BIOCARTA_RANBP2_PATHWAY	FALSE
GOMF_CARBOHYDRATE_DERIVATIVE...	SET	50	0.060659	0.0030209	0.10978	0.2903	GOMF_CARBOHYDRATE_DERIVATIVE_TRANSMEMBRANE_TRANSPORTER_ACTIVITY	FALSE
GOBP_SECRETORY_GRANULE_ORGAN...	SET	63	0.05628	0.0031451	0.10186	0.29031	GOBP_SECRETORY_GRANULE_ORGANIZATION	FALSE
WP_WNT_SIGNALING	SET	114	0.043781	0.003287	0.079274	0.29038	WP_WNT_SIGNALING	FALSE
MORI_EMU_MYC_LYMPHOMA_BY_ONS...2	SET	110	0.045298	0.003341	0.082041	0.29043	MORI_EMU_MYC_LYMPHOMA_BY_ONSET_TIME_UP	FALSE
BIOCARTA_SHH_PATHWAY	SET	16	0.13597	0.0038338	0.24631	0.29047	BIOCARTA_SHH_PATHWAY	FALSE
GOBP_MONOSACCHARIDE_CATABOLI...	SET	48	0.071596	0.0034937	0.12971	0.29049	GOBP_MONOSACCHARIDE_CATABOLIC_PROCESS	FALSE
REACTOME_FRS_MEDIATED_FGFR3_...	SET	20	0.08619	0.0027168	0.1562	0.29055	REACTOME_FRS_MEDIATED_FGFR3_SIGNALING	FALSE
YIH_RESPONSE_TO_ARSENITE_C1	SET	22	0.090076	0.0029777	0.16326	0.29057	YIH_RESPONSE_TO_ARSENITE_C1	FALSE
GOCC_AGGRESOME	SET	36	0.074787	0.0031614	0.13557	0.2906	GOCC_AGGRESOME	FALSE
REACTOME_COLLAGEN_BIOSYNTHES...	SET	65	0.060857	0.0034543	0.11034	0.29064	REACTOME_COLLAGEN_BIOSYNTHESIS_AND_MODIFYING_ENZYMES	FALSE
BOGNI_TREATMENT_RELATED_MYEL...1	SET	31	0.074805	0.0029348	0.13566	0.29068	BOGNI_TREATMENT_RELATED_MYELOID_LEUKEMIA_DN	FALSE
REACTOME_G_ALPHA_S_SIGNALLIN...	SET	155	0.037863	0.0033112	0.068686	0.29074	REACTOME_G_ALPHA_S_SIGNALLING_EVENTS	FALSE
REACTOME_SHC_MEDIATED_CASCAD...2	SET	18	0.10239	0.0030618	0.18592	0.29093	REACTOME_SHC_MEDIATED_CASCADE_FGFR3	FALSE
GOBP_FC_RECEPTOR_MEDIATED_ST...	SET	32	0.081737	0.003258	0.14851	0.29103	GOBP_FC_RECEPTOR_MEDIATED_STIMULATORY_SIGNALING_PATHWAY	FALSE
MAHAJAN_RESPONSE_TO_IL1A_DN	SET	70	0.051731	0.0030468	0.094011	0.29107	MAHAJAN_RESPONSE_TO_IL1A_DN	FALSE
GOBP_UTP_METABOLIC_PROCESS	SET	11	0.15437	0.0036093	0.28069	0.29118	GOBP_UTP_METABOLIC_PROCESS	FALSE
GOBP_PYROPTOSIS	SET	27	0.087331	0.0031978	0.1588	0.29119	GOBP_PYROPTOSIS	FALSE
REACTOME_PROSTACYCLIN_SIGNAL...	SET	19	0.10626	0.0032646	0.19327	0.29123	REACTOME_PROSTACYCLIN_SIGNALLING_THROUGH_PROSTACYCLIN_RECEPTOR	FALSE
STONER_ESOPHAGEAL_CARCINOGEN...2	SET	38	0.074016	0.0032144	0.13467	0.2913	STONER_ESOPHAGEAL_CARCINOGENESIS_UP	FALSE
WANG_RESPONSE_TO_FORSKOLIN_UP	SET	22	0.11132	0.0036798	0.20255	0.29131	WANG_RESPONSE_TO_FORSKOLIN_UP	FALSE
WP_TRANSCRIPTIONAL_ACTIVATIO...	SET	15	0.10653	0.0029084	0.19404	0.2915	WP_TRANSCRIPTIONAL_ACTIVATION_BY_NRF2_IN_RESPONSE_TO_PHYTOCHEMICALS	FALSE
WP_QUERCETIN_AND_NFKB_AP1_IN...	SET	15	0.13381	0.0036532	0.24402	0.29173	WP_QUERCETIN_AND_NFKB_AP1_INDUCED_APOPTOSIS	FALSE
SENGUPTA_NASOPHARYNGEAL_CARC...1	SET	344	0.024265	0.0031464	0.044257	0.29175	SENGUPTA_NASOPHARYNGEAL_CARCINOMA_DN	FALSE
GOBP_EMBRYO_DEVELOPMENT_ENDI...	SET	673	0.018498	0.0033269	0.033745	0.29179	GOBP_EMBRYO_DEVELOPMENT_ENDING_IN_BIRTH_OR_EGG_HATCHING	FALSE
GOBP_ADENYLATE_CYCLASE_INHIB...4	SET	78	0.05097	0.0031682	0.092999	0.29182	GOBP_ADENYLATE_CYCLASE_INHIBITING_G_PROTEIN_COUPLED_RECEPTOR_SIGNALING_PATHWAY	FALSE
GOCC_CELL_SUBSTRATE_JUNCTION	SET	429	0.02189	0.0031629	0.039939	0.29182	GOCC_CELL_SUBSTRATE_JUNCTION	FALSE
REACTOME_KILLING_MECHANISMS	SET	12	0.12789	0.0031231	0.23344	0.2919	REACTOME_KILLING_MECHANISMS	FALSE
DARWICHE_PAPILLOMA_PROGRESSI...	SET	75	0.051288	0.0031263	0.093638	0.29194	DARWICHE_PAPILLOMA_PROGRESSION_RISK	FALSE
TERAO_AOX4_TARGETS_SKIN_UP	SET	29	0.083864	0.0031824	0.15313	0.29196	TERAO_AOX4_TARGETS_SKIN_UP	FALSE
REACTOME_PROCESSING_OF_SMDT1	SET	16	0.12491	0.003522	0.22811	0.29199	REACTOME_PROCESSING_OF_SMDT1	FALSE
GOBP_EXTRAEMBRYONIC_MEMBRANE...	SET	12	0.14429	0.0035237	0.26368	0.29211	GOBP_EXTRAEMBRYONIC_MEMBRANE_DEVELOPMENT	FALSE
GOBP_NEPHRON_DEVELOPMENT	SET	148	0.037904	0.0032397	0.069306	0.29222	GOBP_NEPHRON_DEVELOPMENT	FALSE
BREDEMEYER_RAG_SIGNALING_NOT...1	SET	57	0.061274	0.0032575	0.11209	0.29231	BREDEMEYER_RAG_SIGNALING_NOT_VIA_ATM_DN	FALSE
GOBP_SPECIFICATION_OF_SYMMET...	SET	136	0.039076	0.0032026	0.071511	0.29239	GOBP_SPECIFICATION_OF_SYMMETRY	FALSE
BENITEZ_GBM_PROTEASOME_INHIB...	SET	48	0.066262	0.0032334	0.12128	0.29242	BENITEZ_GBM_PROTEASOME_INHIBITION_RESPONSE	FALSE
GOBP_NATURAL_KILLER_CELL_MED...2	SET	78	0.05693	0.0035387	0.10431	0.29262	GOBP_NATURAL_KILLER_CELL_MEDIATED_IMMUNITY	FALSE
WP_STEROL_REGULATORY_ELEMENT...	SET	68	0.051824	0.0030085	0.094983	0.29267	WP_STEROL_REGULATORY_ELEMENTBINDING_PROTEINS_SREBP_SIGNALING	FALSE
GOBP_POSITIVE_REGULATION_OF_...771	SET	25	0.089166	0.0031419	0.16346	0.29271	GOBP_POSITIVE_REGULATION_OF_STEROID_METABOLIC_PROCESS	FALSE
GOMF_PHOSPHATIDYLINOSITOL_PH...2	SET	13	0.11382	0.002893	0.20871	0.29275	GOMF_PHOSPHATIDYLINOSITOL_PHOSPHATE_5_PHOSPHATASE_ACTIVITY	FALSE
GOBP_CALCIUM_IMPORT_INTO_THE...	SET	12	0.13664	0.0033367	0.25071	0.29288	GOBP_CALCIUM_IMPORT_INTO_THE_MITOCHONDRION	FALSE
HADDAD_B_LYMPHOCYTE_PROGENIT...	SET	265	0.028679	0.0032703	0.052652	0.29299	HADDAD_B_LYMPHOCYTE_PROGENITOR	FALSE
SHIPP_DLBCL_CURED_VS_FATAL_DN	SET	43	0.070941	0.0032769	0.13027	0.29303	SHIPP_DLBCL_CURED_VS_FATAL_DN	FALSE
MIKKELSEN_IPS_HCP_WITH_H3_UN...	SET	80	0.050194	0.0031596	0.092207	0.2931	MIKKELSEN_IPS_HCP_WITH_H3_UNMETHYLATED	FALSE
GOBP_DOPAMINE_BIOSYNTHETIC_P...	SET	12	0.14763	0.0036051	0.27131	0.29318	GOBP_DOPAMINE_BIOSYNTHETIC_PROCESS	FALSE
GOBP_NUCLEAR_TRANSPORT	SET	317	0.025394	0.0031631	0.046687	0.29325	GOBP_NUCLEAR_TRANSPORT	FALSE
GOCC_DENDRITIC_SPINE_MEMBRANE	SET	15	0.12053	0.0032905	0.22159	0.29325	GOCC_DENDRITIC_SPINE_MEMBRANE	FALSE
GOBP_ALCOHOL_CATABOLIC_PROCE...	SET	54	0.061558	0.0031856	0.11319	0.29327	GOBP_ALCOHOL_CATABOLIC_PROCESS	FALSE
GOBP_MACROAUTOPHAGY	SET	317	0.024766	0.0030849	0.045546	0.2933	GOBP_MACROAUTOPHAGY	FALSE
GOBP_CARDIAC_CONDUCTION_SYST...	SET	35	0.078521	0.0032729	0.14442	0.29332	GOBP_CARDIAC_CONDUCTION_SYSTEM_DEVELOPMENT	FALSE
HOEGERKORP_CD44_TARGETS_DIRE...2	SET	26	0.087593	0.0031475	0.1612	0.29344	HOEGERKORP_CD44_TARGETS_DIRECT_UP	FALSE
GOCC_AXOLEMMA	SET	14	0.13502	0.0035613	0.24865	0.29356	GOCC_AXOLEMMA	FALSE
CHIARADONNA_NEOPLASTIC_TRANS...4	SET	59	0.060309	0.0032619	0.11111	0.29365	CHIARADONNA_NEOPLASTIC_TRANSFORMATION_KRAS_CDC25_UP	FALSE
GOBP_REGULATION_OF_MITOCHOND...5	SET	12	0.14026	0.0034253	0.25844	0.29366	GOBP_REGULATION_OF_MITOCHONDRIAL_FUSION	FALSE
GOMF_CARBONATE_DEHYDRATASE_A...	SET	15	0.11264	0.0030751	0.20767	0.29378	GOMF_CARBONATE_DEHYDRATASE_ACTIVITY	FALSE
WANG_RESPONSE_TO_ANDROGEN_UP	SET	28	0.098244	0.0036633	0.18119	0.29384	WANG_RESPONSE_TO_ANDROGEN_UP	FALSE
GOMF_PHOSPHOLIPASE_A1_ACTIVI...	SET	18	0.10181	0.0030446	0.1878	0.29387	GOMF_PHOSPHOLIPASE_A1_ACTIVITY	FALSE
TURASHVILI_BREAST_LOBULAR_CA...4	SET	95	0.047828	0.0032795	0.088244	0.29391	TURASHVILI_BREAST_LOBULAR_CARCINOMA_VS_LOBULAR_NORMAL_UP	FALSE
TAKEDA_TARGETS_OF_NUP98_HOXA...7	SET	41	0.070776	0.0031925	0.1306	0.29393	TAKEDA_TARGETS_OF_NUP98_HOXA9_FUSION_6HR_DN	FALSE
GOBP_PROSTATE_GLAND_MORPHOGE...	SET	28	0.089278	0.003329	0.16484	0.29405	GOBP_PROSTATE_GLAND_MORPHOGENESIS	FALSE
GOBP_CELLULAR_RESPONSE_TO_PR...3	SET	19	0.11017	0.0033847	0.20344	0.29408	GOBP_CELLULAR_RESPONSE_TO_PROSTAGLANDIN_STIMULUS	FALSE
GOBP_CD4_POSITIVE_ALPHA_BETA...3	SET	88	0.051262	0.0033836	0.094697	0.29415	GOBP_CD4_POSITIVE_ALPHA_BETA_T_CELL_DIFFERENTIATION	FALSE
GOMF_PHOSPHOPROTEIN_PHOSPHAT...	SET	167	0.035014	0.0031774	0.064706	0.29422	GOMF_PHOSPHOPROTEIN_PHOSPHATASE_ACTIVITY	FALSE
REACTOME_INTERFERON_SIGNALING	SET	198	0.033219	0.0032799	0.0614	0.29425	REACTOME_INTERFERON_SIGNALING	FALSE
GOBP_CELLULAR_RESPONSE_TO_NI...2	SET	680	0.01775	0.0032082	0.032839	0.29443	GOBP_CELLULAR_RESPONSE_TO_NITROGEN_COMPOUND	FALSE
MIKKELSEN_MEF_LCP_WITH_H3K27...	SET	66	0.055131	0.0031532	0.10204	0.2945	MIKKELSEN_MEF_LCP_WITH_H3K27ME3	FALSE
GOBP_MESENCHYMAL_CELL_APOPTO...	SET	14	0.13014	0.0034326	0.24099	0.29459	GOBP_MESENCHYMAL_CELL_APOPTOTIC_PROCESS	FALSE
LE_SKI_TARGETS_UP	SET	17	0.11013	0.0032006	0.20401	0.29466	LE_SKI_TARGETS_UP	FALSE
GOBP_RESPONSE_TO_TYPE_II_INT...	SET	126	0.042097	0.0033218	0.078002	0.29471	GOBP_RESPONSE_TO_TYPE_II_INTERFERON	FALSE
GOBP_PEPTIDE_ANTIGEN_ASSEMBL...2	SET	18	0.14406	0.0043081	0.26698	0.29474	GOBP_PEPTIDE_ANTIGEN_ASSEMBLY_WITH_MHC_PROTEIN_COMPLEX	FALSE
REACTOME_NEGATIVE_EPIGENETIC...	SET	76	0.051955	0.0031879	0.09631	0.29479	REACTOME_NEGATIVE_EPIGENETIC_REGULATION_OF_RRNA_EXPRESSION	FALSE
OLSSON_E2F3_TARGETS_DN	SET	36	0.074622	0.0031544	0.13834	0.2948	OLSSON_E2F3_TARGETS_DN	FALSE
GOBP_REGULATION_OF_HEMATOPOI...3	SET	14	0.11766	0.0031033	0.21849	0.29512	GOBP_REGULATION_OF_HEMATOPOIETIC_STEM_CELL_PROLIFERATION	FALSE
GOBP_DETECTION_OF_MECHANICAL...3	SET	14	0.12791	0.0033739	0.23792	0.29542	GOBP_DETECTION_OF_MECHANICAL_STIMULUS_INVOLVED_IN_SENSORY_PERCEPTION_OF_PAIN	FALSE
GOBP_POSITIVE_REGULATION_OF_...672	SET	19	0.099096	0.0030445	0.18446	0.29556	GOBP_POSITIVE_REGULATION_OF_PROTEIN_LOCALIZATION_TO_CELL_SURFACE	FALSE
TIAN_TNF_SIGNALING_NOT_VIA_N...	SET	21	0.086494	0.0027936	0.16105	0.29562	TIAN_TNF_SIGNALING_NOT_VIA_NFKB	FALSE
DEBIASI_APOPTOSIS_BY_REOVIRU...1	SET	268	0.02683	0.0030766	0.049981	0.2957	DEBIASI_APOPTOSIS_BY_REOVIRUS_INFECTION_DN	FALSE
GOBP_RESPONSE_TO_TUMOR_NECRO...	SET	233	0.030311	0.0032437	0.056526	0.2959	GOBP_RESPONSE_TO_TUMOR_NECROSIS_FACTOR	FALSE
GOMF_MITOGEN_ACTIVATED_PROTE...3	SET	16	0.10823	0.0030516	0.20192	0.29598	GOMF_MITOGEN_ACTIVATED_PROTEIN_KINASE_KINASE_KINASE_BINDING	FALSE
GOBP_DOUBLE_STRAND_BREAK_REP...3	SET	12	0.10838	0.0026466	0.20223	0.29601	GOBP_DOUBLE_STRAND_BREAK_REPAIR_VIA_BREAK_INDUCED_REPLICATION	FALSE
GOBP_EPITHELIAL_FLUID_TRANSP...	SET	11	0.15604	0.0036484	0.29161	0.2963	GOBP_EPITHELIAL_FLUID_TRANSPORT	FALSE
WIEMANN_TELOMERE_SHORTENING_...2	SET	11	0.11746	0.0027464	0.21954	0.29632	WIEMANN_TELOMERE_SHORTENING_AND_CHRONIC_LIVER_DAMAGE_UP	FALSE
REACTOME_FRS_MEDIATED_FGFR4_...	SET	22	0.079572	0.0026304	0.14876	0.29636	REACTOME_FRS_MEDIATED_FGFR4_SIGNALING	FALSE
SHAFFER_IRF4_TARGETS_IN_ACTI...2	SET	65	0.055058	0.0031252	0.10304	0.29656	SHAFFER_IRF4_TARGETS_IN_ACTIVATED_DENDRITIC_CELL	FALSE
SU_LIVER	SET	57	0.057886	0.0030774	0.10841	0.2967	SU_LIVER	FALSE
GOBP_PEPTIDE_CATABOLIC_PROCE...	SET	22	0.096238	0.0031814	0.18027	0.29673	GOBP_PEPTIDE_CATABOLIC_PROCESS	FALSE
GOBP_REGULATION_OF_LEUKOCYTE...8	SET	242	0.029747	0.0032435	0.055789	0.29695	GOBP_REGULATION_OF_LEUKOCYTE_MEDIATED_IMMUNITY	FALSE
PID_CD8_TCR_DOWNSTREAM_PATHW...	SET	65	0.061021	0.0034636	0.11446	0.29697	PID_CD8_TCR_DOWNSTREAM_PATHWAY	FALSE
DANG_REGULATED_BY_MYC_UP	SET	68	0.055263	0.0032081	0.10372	0.29709	DANG_REGULATED_BY_MYC_UP	FALSE
GOBP_REGULATION_OF_POSTSYNAP...5	SET	87	0.048947	0.0032125	0.091897	0.29715	GOBP_REGULATION_OF_POSTSYNAPTIC_MEMBRANE_NEUROTRANSMITTER_RECEPTOR_LEVELS	FALSE
NAGASHIMA_EGF_SIGNALING_UP	SET	56	0.058748	0.0030958	0.11033	0.2972	NAGASHIMA_EGF_SIGNALING_UP	FALSE
GOBP_PHOSPHOLIPID_HOMEOSTASIS	SET	16	0.11404	0.0032154	0.21417	0.2972	GOBP_PHOSPHOLIPID_HOMEOSTASIS	FALSE
GOBP_CELLULAR_RESPONSE_TO_HO...	SET	593	0.019053	0.0032231	0.0358	0.2973	GOBP_CELLULAR_RESPONSE_TO_HORMONE_STIMULUS	FALSE
GOBP_REGULATION_OF_DENDRITIC...6	SET	42	0.069479	0.0031719	0.1306	0.29736	GOBP_REGULATION_OF_DENDRITIC_SPINE_MORPHOGENESIS	FALSE
GOBP_POSITIVE_REGULATION_BY_...4	SET	14	0.13074	0.0034484	0.24582	0.29742	GOBP_POSITIVE_REGULATION_BY_SYMBIONT_OF_ENTRY_INTO_HOST	FALSE
NIKOLSKY_BREAST_CANCER_19Q13...1	SET	21	0.1435	0.0046349	0.27005	0.29757	NIKOLSKY_BREAST_CANCER_19Q13.1_AMPLICON	FALSE
GOBP_REGULATION_OF_EXTRINSIC...3	SET	48	0.063475	0.0030974	0.11954	0.29771	GOBP_REGULATION_OF_EXTRINSIC_APOPTOTIC_SIGNALING_PATHWAY_VIA_DEATH_DOMAIN_RECEPTORS	FALSE
GOBP_TRYPTOPHAN_METABOLIC_PR...	SET	11	0.13155	0.0030758	0.24778	0.29774	GOBP_TRYPTOPHAN_METABOLIC_PROCESS	FALSE
CREIGHTON_ENDOCRINE_THERAPY_...2	SET	435	0.02078	0.003023	0.039145	0.29776	CREIGHTON_ENDOCRINE_THERAPY_RESISTANCE_2	FALSE
WESTON_VEGFA_TARGETS_6HR	SET	49	0.059017	0.0029096	0.11123	0.29785	WESTON_VEGFA_TARGETS_6HR	FALSE
REACTOME_A_TETRASACCHARIDE_L...	SET	26	0.079033	0.0028399	0.14899	0.2979	REACTOME_A_TETRASACCHARIDE_LINKER_SEQUENCE_IS_REQUIRED_FOR_GAG_SYNTHESIS	FALSE
GOMF_ACETYLGLUCOSAMINYLTRANS...	SET	45	0.070102	0.0033124	0.13217	0.29792	GOMF_ACETYLGLUCOSAMINYLTRANSFERASE_ACTIVITY	FALSE
GOMF_SOLUTE_POTASSIUM_ANTIPO...	SET	19	0.10521	0.0032325	0.19837	0.29793	GOMF_SOLUTE_POTASSIUM_ANTIPORTER_ACTIVITY	FALSE
LEE_LIVER_CANCER_MYC_TGFA_UP	SET	60	0.06148	0.0033532	0.11598	0.29803	LEE_LIVER_CANCER_MYC_TGFA_UP	FALSE
GOBP_RECEPTOR_CLUSTERING	SET	51	0.06247	0.003142	0.11791	0.29812	GOBP_RECEPTOR_CLUSTERING	FALSE
GOBP_REGULATION_OF_INTEGRIN_...1	SET	17	0.10038	0.0029173	0.18949	0.29815	GOBP_REGULATION_OF_INTEGRIN_ACTIVATION	FALSE
GOCC_LYSOSOMAL_LUMEN	SET	98	0.04338	0.0030209	0.081903	0.29818	GOCC_LYSOSOMAL_LUMEN	FALSE
GOBP_REGULATION_OF_PROTEIN_S...3	SET	310	0.025715	0.0031681	0.048555	0.29819	GOBP_REGULATION_OF_PROTEIN_STABILITY	FALSE
GOBP_REGULATION_OF_PROTEIN_I...	SET	58	0.059021	0.0031651	0.11153	0.29834	GOBP_REGULATION_OF_PROTEIN_IMPORT_INTO_NUCLEUS	FALSE
LIAO_METASTASIS	SET	525	0.019755	0.00315	0.037333	0.29835	LIAO_METASTASIS	FALSE
GOBP_RESPONSE_TO_INTERLEUKIN...1	SET	122	0.043209	0.0033552	0.081664	0.29837	GOBP_RESPONSE_TO_INTERLEUKIN_1	FALSE
GOMF_PROTEIN_TYROSINE_KINASE...1	SET	32	0.083586	0.0033316	0.15798	0.29837	GOMF_PROTEIN_TYROSINE_KINASE_ACTIVATOR_ACTIVITY	FALSE
GOBP_AORTIC_VALVE_MORPHOGENE...	SET	38	0.077876	0.0033821	0.14729	0.2985	GOBP_AORTIC_VALVE_MORPHOGENESIS	FALSE
GOBP_ATTACHMENT_OF_SPINDLE_M...	SET	43	0.064674	0.0029874	0.12244	0.29868	GOBP_ATTACHMENT_OF_SPINDLE_MICROTUBULES_TO_KINETOCHORE	FALSE
GOBP_ESTABLISHMENT_OF_SPINDL...	SET	41	0.066208	0.0029864	0.12537	0.29872	GOBP_ESTABLISHMENT_OF_SPINDLE_ORIENTATION	FALSE
GOCC_METHYLOSOME	SET	13	0.12893	0.0032771	0.24425	0.2988	GOCC_METHYLOSOME	FALSE
GOBP_HISTONE_H3_K4_TRIMETHYL...	SET	19	0.09208	0.002829	0.17445	0.29881	GOBP_HISTONE_H3_K4_TRIMETHYLATION	FALSE
WP_SUDDEN_INFANT_DEATH_SYNDR...	SET	156	0.036741	0.0032234	0.069641	0.2989	WP_SUDDEN_INFANT_DEATH_SYNDROME_SIDS_SUSCEPTIBILITY_PATHWAYS	FALSE
WP_S1P_RECEPTOR_SIGNAL_TRANS...	SET	25	0.088608	0.0031222	0.16799	0.29895	WP_S1P_RECEPTOR_SIGNAL_TRANSDUCTION	FALSE
SCHLESINGER_METHYLATED_DE_NO...	SET	86	0.048999	0.0031974	0.092918	0.29898	SCHLESINGER_METHYLATED_DE_NOVO_IN_CANCER	FALSE
COLDREN_GEFITINIB_RESISTANCE...1	SET	219	0.029887	0.0031018	0.056688	0.29903	COLDREN_GEFITINIB_RESISTANCE_DN	FALSE
REACTOME_METABOLIC_DISORDERS...	SET	34	0.081335	0.0033415	0.15461	0.29942	REACTOME_METABOLIC_DISORDERS_OF_BIOLOGICAL_OXIDATION_ENZYMES	FALSE
GRAESSMANN_APOPTOSIS_BY_DOXO...2	SET	1134	0.013223	0.0030502	0.025144	0.29949	GRAESSMANN_APOPTOSIS_BY_DOXORUBICIN_UP	FALSE
GOMF_ENZYME_REGULATOR_ACTIVI...	SET	1170	0.013471	0.0031534	0.025617	0.29949	GOMF_ENZYME_REGULATOR_ACTIVITY	FALSE
REACTOME_SHC_MEDIATED_CASCAD...3	SET	20	0.091304	0.0028779	0.17373	0.2996	REACTOME_SHC_MEDIATED_CASCADE_FGFR4	FALSE
GOBP_SMOOTH_MUSCLE_CELL_PROL...	SET	142	0.039109	0.0032747	0.074436	0.29966	GOBP_SMOOTH_MUSCLE_CELL_PROLIFERATION	FALSE
GOBP_RESPONSE_TO_OXYGEN_LEVE...	SET	312	0.025073	0.0030988	0.047741	0.29973	GOBP_RESPONSE_TO_OXYGEN_LEVELS	FALSE
MOLENAAR_TARGETS_OF_CCND1_AN...2	SET	64	0.051809	0.0029181	0.098706	0.29983	MOLENAAR_TARGETS_OF_CCND1_AND_CDK4_UP	FALSE
HAHTOLA_CTCL_CUTANEOUS	SET	24	0.086784	0.0029963	0.16542	0.29993	HAHTOLA_CTCL_CUTANEOUS	FALSE
GOBP_REGULATION_OF_HAIR_FOLL...	SET	19	0.092066	0.0028286	0.17584	0.30029	GOBP_REGULATION_OF_HAIR_FOLLICLE_DEVELOPMENT	FALSE
GOBP_PYRIMIDINE_NUCLEOTIDE_C...	SET	21	0.081346	0.0026273	0.15549	0.30044	GOBP_PYRIMIDINE_NUCLEOTIDE_CATABOLIC_PROCESS	FALSE
GOCC_CORNIFIED_ENVELOPE	SET	59	0.063304	0.0034239	0.12109	0.30056	GOCC_CORNIFIED_ENVELOPE	FALSE
GOBP_GLAND_MORPHOGENESIS	SET	124	0.038023	0.0029766	0.072772	0.30066	GOBP_GLAND_MORPHOGENESIS	FALSE
GOBP_FC_RECEPTOR_SIGNALING_P...	SET	53	0.057521	0.0029491	0.1102	0.30086	GOBP_FC_RECEPTOR_SIGNALING_PATHWAY	FALSE
GOBP_NEGATIVE_REGULATION_OF_...597	SET	12	0.14269	0.0034845	0.27341	0.30088	GOBP_NEGATIVE_REGULATION_OF_RYANODINE_SENSITIVE_CALCIUM_RELEASE_CHANNEL_ACTIVITY	FALSE
REACTOME_HEPARAN_SULFATE_HEP...	SET	55	0.057323	0.0029937	0.10986	0.30091	REACTOME_HEPARAN_SULFATE_HEPARIN_HS_GAG_METABOLISM	FALSE
GOBP_FATTY_ACID_METABOLIC_PR...	SET	380	0.021888	0.0029802	0.04195	0.30092	GOBP_FATTY_ACID_METABOLIC_PROCESS	FALSE
REACTOME_INTERLEUKIN_6_FAMIL...	SET	24	0.088124	0.0030425	0.16908	0.30112	REACTOME_INTERLEUKIN_6_FAMILY_SIGNALING	FALSE
GOBP_CHAPERONE_MEDIATED_AUTO...	SET	16	0.11736	0.0033089	0.22522	0.30116	GOBP_CHAPERONE_MEDIATED_AUTOPHAGY	FALSE
REACTOME_SIGNALING_BY_FGFR4_...	SET	11	0.11949	0.0027939	0.22937	0.3012	REACTOME_SIGNALING_BY_FGFR4_IN_DISEASE	FALSE
RASHI_RESPONSE_TO_IONIZING_R...5	SET	130	0.037498	0.0030051	0.072041	0.30136	RASHI_RESPONSE_TO_IONIZING_RADIATION_5	FALSE
HAHTOLA_MYCOSIS_FUNGOIDES_DN	SET	15	0.12154	0.0033182	0.23384	0.30162	HAHTOLA_MYCOSIS_FUNGOIDES_DN	FALSE
GOMF_UNFOLDED_PROTEIN_BINDING	SET	112	0.037452	0.0027872	0.072055	0.30162	GOMF_UNFOLDED_PROTEIN_BINDING	FALSE
GOBP_NEGATIVE_REGULATION_OF_...689	SET	23	0.089947	0.0030402	0.17317	0.30174	GOBP_NEGATIVE_REGULATION_OF_T_CELL_APOPTOTIC_PROCESS	FALSE
GOBP_NEGATIVE_REGULATION_OF_...414	SET	962	0.014714	0.0031403	0.028334	0.30178	GOBP_NEGATIVE_REGULATION_OF_MOLECULAR_FUNCTION	FALSE
SYED_ESTRADIOL_RESPONSE	SET	18	0.10102	0.0030211	0.19462	0.30185	SYED_ESTRADIOL_RESPONSE	FALSE
WP_NANOPARTICLE_TRIGGERED_RE...	SET	12	0.13638	0.0033304	0.26293	0.30199	WP_NANOPARTICLE_TRIGGERED_REGULATED_NECROSIS	FALSE
WP_EMBRYONIC_STEM_CELL_PLURI...	SET	116	0.040072	0.0030347	0.077311	0.30212	WP_EMBRYONIC_STEM_CELL_PLURIPOTENCY_PATHWAYS	FALSE
REACTOME_SNRNP_ASSEMBLY	SET	53	0.061767	0.0031668	0.11917	0.30213	REACTOME_SNRNP_ASSEMBLY	FALSE
GOBP_ACYLGLYCEROL_HOMEOSTASIS	SET	36	0.069519	0.0029387	0.13414	0.30214	GOBP_ACYLGLYCEROL_HOMEOSTASIS	FALSE
REACTOME_SYNTHESIS_SECRETION...3	SET	13	0.1118	0.0028416	0.21616	0.30251	REACTOME_SYNTHESIS_SECRETION_AND_INACTIVATION_OF_GLUCOSE_DEPENDENT_INSULINOTROPIC_POLYPEPTIDE_GIP	FALSE
GOBP_PROTEIN_PROCESSING	SET	247	0.027603	0.0030403	0.05339	0.30258	GOBP_PROTEIN_PROCESSING	FALSE
MASSARWEH_TAMOXIFEN_RESISTAN...2	SET	560	0.018398	0.003027	0.035588	0.30259	MASSARWEH_TAMOXIFEN_RESISTANCE_UP	FALSE
GOBP_EMBRYONIC_HEART_TUBE_MO...	SET	70	0.05214	0.0030708	0.10089	0.30266	GOBP_EMBRYONIC_HEART_TUBE_MORPHOGENESIS	FALSE
BILANGES_SERUM_RESPONSE_TRAN...	SET	33	0.070093	0.0028371	0.13563	0.30266	BILANGES_SERUM_RESPONSE_TRANSLATION	FALSE
GARCIA_TARGETS_OF_FLI1_AND_D...2	SET	50	0.060501	0.003013	0.11714	0.30276	GARCIA_TARGETS_OF_FLI1_AND_DAX1_UP	FALSE
GOCC_U2_TYPE_SPLICEOSOMAL_CO...	SET	89	0.046527	0.0030884	0.090176	0.30295	GOCC_U2_TYPE_SPLICEOSOMAL_COMPLEX	FALSE
GOBP_POSTSYNAPTIC_DENSITY_AS...	SET	22	0.10405	0.0034398	0.20169	0.30296	GOBP_POSTSYNAPTIC_DENSITY_ASSEMBLY	FALSE
GOCC_MHC_CLASS_II_PROTEIN_CO...	SET	15	0.16957	0.0046293	0.32869	0.30297	GOCC_MHC_CLASS_II_PROTEIN_COMPLEX	FALSE
GOBP_REGULATION_OF_PEPTIDYL_...5	SET	43	0.068317	0.0031557	0.13246	0.30301	GOBP_REGULATION_OF_PEPTIDYL_THREONINE_PHOSPHORYLATION	FALSE
REACTOME_HIV_LIFE_CYCLE	SET	146	0.033912	0.002879	0.0658	0.30315	REACTOME_HIV_LIFE_CYCLE	FALSE
GOBP_LIPOPROTEIN_METABOLIC_P...	SET	138	0.034852	0.0028772	0.067744	0.30346	GOBP_LIPOPROTEIN_METABOLIC_PROCESS	FALSE
GOBP_GPI_ANCHOR_METABOLIC_PR...	SET	32	0.068335	0.0027237	0.13283	0.30347	GOBP_GPI_ANCHOR_METABOLIC_PROCESS	FALSE
GOBP_TELENCEPHALON_GLIAL_CEL...	SET	25	0.080928	0.0028516	0.15734	0.30351	GOBP_TELENCEPHALON_GLIAL_CELL_MIGRATION	FALSE
GOBP_CELLULAR_RESPONSE_TO_LI...2	SET	126	0.038966	0.0030747	0.075784	0.30357	GOBP_CELLULAR_RESPONSE_TO_LIGHT_STIMULUS	FALSE
REACTOME_RNA_POLYMERASE_I_TR...1	SET	78	0.05327	0.0033111	0.10362	0.30359	REACTOME_RNA_POLYMERASE_I_TRANSCRIPTION	FALSE
GOBP_XENOBIOTIC_METABOLIC_PR...	SET	121	0.043387	0.0033554	0.084448	0.30371	GOBP_XENOBIOTIC_METABOLIC_PROCESS	FALSE
GOBP_CELL_PROLIFERATION_INVO...1	SET	20	0.099223	0.0031275	0.19318	0.30376	GOBP_CELL_PROLIFERATION_INVOLVED_IN_HEART_MORPHOGENESIS	FALSE
GOBP_REGULATION_OF_RNA_EXPOR...	SET	12	0.12459	0.0030425	0.24275	0.3039	GOBP_REGULATION_OF_RNA_EXPORT_FROM_NUCLEUS	FALSE
GOBP_REGULATION_OF_CELL_MORP...2	SET	39	0.077474	0.0034085	0.15099	0.30394	GOBP_REGULATION_OF_CELL_MORPHOGENESIS_INVOLVED_IN_DIFFERENTIATION	FALSE
GOMF_RNA_STEM_LOOP_BINDING	SET	16	0.098821	0.0027863	0.19262	0.30397	GOMF_RNA_STEM_LOOP_BINDING	FALSE
GOBP_RADIAL_GLIAL_CELL_DIFFE...	SET	14	0.12253	0.0032319	0.239	0.30409	GOBP_RADIAL_GLIAL_CELL_DIFFERENTIATION	FALSE
KANNAN_TP53_TARGETS_DN	SET	22	0.094222	0.0031147	0.18379	0.3041	KANNAN_TP53_TARGETS_DN	FALSE
GOCC_PLATELET_DENSE_TUBULAR_...1	SET	11	0.13078	0.0030578	0.25523	0.30419	GOCC_PLATELET_DENSE_TUBULAR_NETWORK	FALSE
GOBP_GLUTATHIONE_METABOLIC_P...	SET	51	0.060694	0.0030526	0.11848	0.30423	GOBP_GLUTATHIONE_METABOLIC_PROCESS	FALSE
REACTOME_ACTIVATION_OF_NMDA_...	SET	91	0.046456	0.003118	0.090704	0.30427	REACTOME_ACTIVATION_OF_NMDA_RECEPTORS_AND_POSTSYNAPTIC_EVENTS	FALSE
GOBP_REGULATION_OF_DOUBLE_ST...2	SET	72	0.047726	0.0028506	0.093253	0.3044	GOBP_REGULATION_OF_DOUBLE_STRAND_BREAK_REPAIR_VIA_HOMOLOGOUS_RECOMBINATION	FALSE
GOMF_LIGASE_ACTIVITY_FORMING...2	SET	50	0.063115	0.0031432	0.12335	0.30445	GOMF_LIGASE_ACTIVITY_FORMING_CARBON_NITROGEN_BONDS	FALSE
GOBP_LOCOMOTION	SET	1299	0.01265	0.0031095	0.024725	0.30446	GOBP_LOCOMOTION	FALSE
GOBP_REGULATION_OF_DEVELOPME...1	SET	305	0.025224	0.0030827	0.049304	0.30447	GOBP_REGULATION_OF_DEVELOPMENTAL_GROWTH	FALSE
GOMF_TUMOR_NECROSIS_FACTOR_R...2	SET	30	0.078306	0.0030222	0.15316	0.30459	GOMF_TUMOR_NECROSIS_FACTOR_RECEPTOR_BINDING	FALSE
GOBP_REGULATION_OF_CARDIAC_M...7	SET	37	0.077712	0.0033303	0.15212	0.30473	GOBP_REGULATION_OF_CARDIAC_MUSCLE_CELL_PROLIFERATION	FALSE
BENPORATH_ES_1	SET	373	0.021247	0.0028667	0.041624	0.30487	BENPORATH_ES_1	FALSE
LIANG_HEMATOPOIESIS_STEM_CEL...5	SET	39	0.065423	0.0028783	0.12818	0.30488	LIANG_HEMATOPOIESIS_STEM_CELL_NUMBER_SMALL_VS_HUGE_UP	FALSE
GOBP_REGULATION_OF_ANTIGEN_P...1	SET	20	0.089539	0.0028223	0.17553	0.30499	GOBP_REGULATION_OF_ANTIGEN_PROCESSING_AND_PRESENTATION	FALSE
GOBP_REGULATION_OF_NUCLEOTID...2	SET	13	0.12638	0.0032122	0.24789	0.30509	GOBP_REGULATION_OF_NUCLEOTIDE_BINDING_OLIGOMERIZATION_DOMAIN_CONTAINING_SIGNALING_PATHWAY	FALSE
GOBP_NEGATIVE_REGULATION_OF_...80	SET	23	0.090615	0.0030627	0.17792	0.30527	GOBP_NEGATIVE_REGULATION_OF_CARDIAC_MUSCLE_TISSUE_GROWTH	FALSE
GOMF_TRANSCRIPTION_COREPRESS...1	SET	183	0.031949	0.0030338	0.062737	0.30529	GOMF_TRANSCRIPTION_COREPRESSOR_ACTIVITY	FALSE
GOMF_TBP_CLASS_PROTEIN_BINDI...	SET	25	0.085163	0.0030008	0.1673	0.30536	GOMF_TBP_CLASS_PROTEIN_BINDING	FALSE
RUAN_RESPONSE_TO_TNF_UP	SET	13	0.11175	0.0028402	0.21994	0.3057	RUAN_RESPONSE_TO_TNF_UP	FALSE
BIOCARTA_PCAF_PATHWAY	SET	13	0.11827	0.003006	0.23282	0.30573	BIOCARTA_PCAF_PATHWAY	FALSE
GOBP_REGULATION_OF_DNA_TEMPL...4	SET	78	0.045658	0.002838	0.089924	0.30582	GOBP_REGULATION_OF_DNA_TEMPLATED_TRANSCRIPTION_INITIATION	FALSE
REACTOME_NEGATIVE_REGULATION...7	SET	43	0.065433	0.0030225	0.1289	0.30586	REACTOME_NEGATIVE_REGULATION_OF_MAPK_PATHWAY	FALSE
GOCC_EXORIBONUCLEASE_COMPLEX	SET	20	0.085357	0.0026905	0.16815	0.30587	GOCC_EXORIBONUCLEASE_COMPLEX	FALSE
GOBP_REGULATION_OF_SULFUR_ME...	SET	13	0.11548	0.0029351	0.22795	0.30622	GOBP_REGULATION_OF_SULFUR_METABOLIC_PROCESS	FALSE
REACTOME_G_PROTEIN_BETA_GAMM...	SET	31	0.072966	0.0028626	0.14405	0.30625	REACTOME_G_PROTEIN_BETA_GAMMA_SIGNALLING	FALSE
REACTOME_ETHANOL_OXIDATION	SET	11	0.1623	0.0037947	0.32047	0.30628	REACTOME_ETHANOL_OXIDATION	FALSE
RAY_TARGETS_OF_P210_BCR_ABL_...1	SET	15	0.1165	0.0031804	0.23018	0.30639	RAY_TARGETS_OF_P210_BCR_ABL_FUSION_DN	FALSE
GOBP_INDOLALKYLAMINE_METABOL...	SET	13	0.11549	0.0029353	0.22823	0.30643	GOBP_INDOLALKYLAMINE_METABOLIC_PROCESS	FALSE
REACTOME_DNA_DOUBLE_STRAND_B...2	SET	59	0.051749	0.0027989	0.10234	0.30656	REACTOME_DNA_DOUBLE_STRAND_BREAK_RESPONSE	FALSE
BIOCARTA_RELA_PATHWAY	SET	14	0.13153	0.0034692	0.26035	0.30671	BIOCARTA_RELA_PATHWAY	FALSE
CHEN_LIVER_METABOLISM_QTL_CIS	SET	92	0.048931	0.003302	0.096868	0.30674	CHEN_LIVER_METABOLISM_QTL_CIS	FALSE
MEISSNER_ES_ICP_WITH_H3K4ME3...	SET	14	0.11569	0.0030514	0.22926	0.30692	MEISSNER_ES_ICP_WITH_H3K4ME3_AND_H3K27ME3	FALSE
REACTOME_NUCLEOTIDE_BINDING_...	SET	54	0.059802	0.0030947	0.11853	0.30695	REACTOME_NUCLEOTIDE_BINDING_DOMAIN_LEUCINE_RICH_REPEAT_CONTAINING_RECEPTOR_NLR_SIGNALING_PATHWAYS	FALSE
GOBP_PROTEIN_CONTAINING_COMP...4	SET	33	0.072551	0.0029365	0.1439	0.30707	GOBP_PROTEIN_CONTAINING_COMPLEX_REMODELING	FALSE
GOCC_ESCRT_COMPLEX	SET	27	0.082019	0.0030033	0.16268	0.30707	GOCC_ESCRT_COMPLEX	FALSE
GOBP_PROTEIN_LOCALIZATION_TO...45	SET	44	0.070416	0.0032902	0.1397	0.30712	GOBP_PROTEIN_LOCALIZATION_TO_POSTSYNAPSE	FALSE
GOBP_CELL_CHEMOTAXIS	SET	288	0.026213	0.0031144	0.052016	0.30715	GOBP_CELL_CHEMOTAXIS	FALSE
WP_MIRNA_ROLE_IN_IMMUNE_RESP...	SET	34	0.081595	0.0033522	0.16196	0.30721	WP_MIRNA_ROLE_IN_IMMUNE_RESPONSE_IN_SEPSIS	FALSE
WP_INTERFERON_TYPE_I_SIGNALI...	SET	54	0.053441	0.0027655	0.10608	0.30721	WP_INTERFERON_TYPE_I_SIGNALING_PATHWAYS	FALSE
GOBP_GASTRO_INTESTINAL_SYSTE...	SET	12	0.13551	0.0033093	0.26915	0.30731	GOBP_GASTRO_INTESTINAL_SYSTEM_SMOOTH_MUSCLE_CONTRACTION	FALSE
DE_YY1_TARGETS_UP	SET	18	0.12378	0.0037015	0.24589	0.30735	DE_YY1_TARGETS_UP	FALSE
GOBP_POST_EMBRYONIC_ANIMAL_O...1	SET	18	0.10516	0.0031449	0.20898	0.30741	GOBP_POST_EMBRYONIC_ANIMAL_ORGAN_DEVELOPMENT	FALSE
GOBP_HISTONE_H3_K9_ACETYLATI...	SET	13	0.11648	0.0029607	0.23175	0.30762	GOBP_HISTONE_H3_K9_ACETYLATION	FALSE
SCHOEN_NFKB_SIGNALING	SET	34	0.069928	0.0028729	0.13927	0.3078	SCHOEN_NFKB_SIGNALING	FALSE
GOBP_REGULATION_OF_PROTEASOM...1	SET	189	0.029557	0.0028519	0.058994	0.30818	GOBP_REGULATION_OF_PROTEASOMAL_PROTEIN_CATABOLIC_PROCESS	FALSE
GOBP_FATTY_ACID_HOMEOSTASIS	SET	16	0.10479	0.0029547	0.2093	0.3083	GOBP_FATTY_ACID_HOMEOSTASIS	FALSE
WOTTON_RUNX_TARGETS_UP	SET	20	0.10186	0.0032105	0.20345	0.30831	WOTTON_RUNX_TARGETS_UP	FALSE
WOOD_EBV_EBNA1_TARGETS_UP	SET	108	0.041341	0.0030215	0.082583	0.30833	WOOD_EBV_EBNA1_TARGETS_UP	FALSE
REACTOME_IRF3_MEDIATED_INDUC...	SET	12	0.11267	0.0027516	0.22519	0.30842	REACTOME_IRF3_MEDIATED_INDUCTION_OF_TYPE_I_IFN	FALSE
REACTOME_PYRIMIDINE_CATABOLI...	SET	12	0.10548	0.0025758	0.21092	0.30851	REACTOME_PYRIMIDINE_CATABOLISM	FALSE
GOMF_4_IRON_4_SULFUR_CLUSTER...	SET	40	0.069074	0.0030776	0.13819	0.3086	GOMF_4_IRON_4_SULFUR_CLUSTER_BINDING	FALSE
REACTOME_DEFECTIVE_B4GALT7_C...	SET	20	0.085642	0.0026995	0.17138	0.30864	REACTOME_DEFECTIVE_B4GALT7_CAUSES_EDS_PROGEROID_TYPE	FALSE
IVANOVSKA_MIR106B_TARGETS	SET	89	0.039884	0.0026475	0.079824	0.30866	IVANOVSKA_MIR106B_TARGETS	FALSE
GOBP_PROTEIN_TRANSPORT_TO_VA...	SET	15	0.088621	0.0024194	0.17738	0.30867	GOBP_PROTEIN_TRANSPORT_TO_VACUOLE_INVOLVED_IN_UBIQUITIN_DEPENDENT_PROTEIN_CATABOLIC_PROCESS_VIA_THE_MULTIVESICULAR_BODY_SORTING_PATHWAY	FALSE
GOMF_DNA_SECONDARY_STRUCTURE...	SET	35	0.064721	0.0026977	0.12961	0.30877	GOMF_DNA_SECONDARY_STRUCTURE_BINDING	FALSE
GOBP_PROTEIN_LOCALIZATION_TO...22	SET	69	0.051933	0.0030368	0.1041	0.30893	GOBP_PROTEIN_LOCALIZATION_TO_ENDOPLASMIC_RETICULUM	FALSE
SIMBULAN_UV_RESPONSE_NORMAL_...1	SET	31	0.072122	0.0028295	0.14463	0.30902	SIMBULAN_UV_RESPONSE_NORMAL_DN	FALSE
GOMF_TRIGLYCERIDE_LIPASE_ACT...	SET	23	0.096036	0.003246	0.19266	0.30908	GOMF_TRIGLYCERIDE_LIPASE_ACTIVITY	FALSE
GOBP_REGULATION_OF_PROTEIN_M...2	SET	249	0.027049	0.0029911	0.05427	0.3091	GOBP_REGULATION_OF_PROTEIN_MODIFICATION_BY_SMALL_PROTEIN_CONJUGATION_OR_REMOVAL	FALSE
BIOCARTA_CTCF_PATHWAY	SET	24	0.086838	0.0029981	0.17426	0.30913	BIOCARTA_CTCF_PATHWAY	FALSE
KEGG_BIOSYNTHESIS_OF_UNSATUR...	SET	22	0.081647	0.002699	0.16396	0.30926	KEGG_BIOSYNTHESIS_OF_UNSATURATED_FATTY_ACIDS	FALSE
GOMF_GDP_DISSOCIATION_INHIBI...1	SET	16	0.1177	0.0033187	0.23642	0.30929	GOMF_GDP_DISSOCIATION_INHIBITOR_ACTIVITY	FALSE
YANG_BREAST_CANCER_ESR1_LASE...2	SET	29	0.067293	0.0025536	0.13517	0.3093	YANG_BREAST_CANCER_ESR1_LASER_UP	FALSE
GOBP_CELL_FATE_COMMITMENT	SET	273	0.026768	0.0030976	0.053797	0.3094	GOBP_CELL_FATE_COMMITMENT	FALSE
SWEET_LUNG_CANCER_KRAS_DN	SET	413	0.021305	0.0030216	0.04282	0.30941	SWEET_LUNG_CANCER_KRAS_DN	FALSE
GOBP_MORPHOGENESIS_OF_A_BRAN...	SET	198	0.030186	0.0029804	0.060681	0.30944	GOBP_MORPHOGENESIS_OF_A_BRANCHING_STRUCTURE	FALSE
GAVIN_FOXP3_TARGETS_CLUSTER_...5	SET	88	0.043875	0.002896	0.088351	0.30974	GAVIN_FOXP3_TARGETS_CLUSTER_P7	FALSE
GOMF_MODIFIED_AMINO_ACID_TRA...	SET	35	0.075577	0.0031502	0.15224	0.30979	GOMF_MODIFIED_AMINO_ACID_TRANSMEMBRANE_TRANSPORTER_ACTIVITY	FALSE
GOMF_CADHERIN_BINDING	SET	326	0.022354	0.0028229	0.045028	0.3098	GOMF_CADHERIN_BINDING	FALSE
GENTILE_UV_HIGH_DOSE_UP	SET	20	0.095937	0.003024	0.19352	0.31004	GENTILE_UV_HIGH_DOSE_UP	FALSE
GOCC_MANCHETTE	SET	17	0.097792	0.0028421	0.19728	0.31006	GOCC_MANCHETTE	FALSE
GOBP_PENTOSE_METABOLIC_PROCE...	SET	12	0.11138	0.00272	0.22473	0.31008	GOBP_PENTOSE_METABOLIC_PROCESS	FALSE
GOBP_OLIGOSACCHARIDE_METABOL...	SET	68	0.05116	0.0029699	0.10333	0.31026	GOBP_OLIGOSACCHARIDE_METABOLIC_PROCESS	FALSE
GOBP_RNA_CAPPING	SET	20	0.10056	0.0031697	0.20312	0.31028	GOBP_RNA_CAPPING	FALSE
GOCC_PLATELET_ALPHA_GRANULE_...2	SET	16	0.097604	0.002752	0.19717	0.3103	GOCC_PLATELET_ALPHA_GRANULE_MEMBRANE	FALSE
GOBP_DETECTION_OF_OTHER_ORGA...	SET	19	0.11018	0.003385	0.22259	0.31031	GOBP_DETECTION_OF_OTHER_ORGANISM	FALSE
OLSSON_E2F3_TARGETS_UP	SET	25	0.08434	0.0029719	0.17041	0.31033	OLSSON_E2F3_TARGETS_UP	FALSE
GOCC_9PLUS2_MOTILE_CILIUM	SET	163	0.032042	0.002873	0.064768	0.3104	GOCC_9PLUS2_MOTILE_CILIUM	FALSE
NAKAJIMA_EOSINOPHIL	SET	23	0.081424	0.0027521	0.16465	0.31047	NAKAJIMA_EOSINOPHIL	FALSE
GOMF_MOLECULAR_TRANSDUCER_AC...	SET	1385	0.012802	0.0032419	0.025889	0.31049	GOMF_MOLECULAR_TRANSDUCER_ACTIVITY	FALSE
MALIK_REPRESSED_BY_ESTROGEN	SET	13	0.11693	0.002972	0.23662	0.3106	MALIK_REPRESSED_BY_ESTROGEN	FALSE
GOBP_REGULATION_OF_CELLULAR_...22	SET	44	0.066035	0.0030854	0.13372	0.31072	GOBP_REGULATION_OF_CELLULAR_SENESCENCE	FALSE
GOMF_OXIDOREDUCTASE_ACTIVITY...21	SET	40	0.077458	0.0034511	0.15688	0.31074	GOMF_OXIDOREDUCTASE_ACTIVITY_ACTING_ON_PAIRED_DONORS_WITH_INCORPORATION_OR_REDUCTION_OF_MOLECULAR_OXYGEN_NAD_P_H_AS_ONE_DONOR_AND_INCORPORATION_OF_ONE_ATOM_OF_OXYGEN	FALSE
GOBP_CELLULAR_RESPONSE_TO_GL...3	SET	49	0.056881	0.0028043	0.11521	0.31075	GOBP_CELLULAR_RESPONSE_TO_GLUCOSE_STARVATION	FALSE
GOMF_NEUROTRANSMITTER_RECEPT...3	SET	13	0.12458	0.0031664	0.2525	0.31088	GOMF_NEUROTRANSMITTER_RECEPTOR_REGULATOR_ACTIVITY	FALSE
REACTOME_SYNTHESIS_OF_PIPS_A...3	SET	17	0.085341	0.0024802	0.17298	0.31089	REACTOME_SYNTHESIS_OF_PIPS_AT_THE_GOLGI_MEMBRANE	FALSE
GOBP_SKELETAL_MUSCLE_CONTRAC...	SET	41	0.060866	0.0027455	0.12337	0.31089	GOBP_SKELETAL_MUSCLE_CONTRACTION	FALSE
GOCC_ENDOCYTIC_VESICLE	SET	339	0.022812	0.0029367	0.046286	0.31106	GOCC_ENDOCYTIC_VESICLE	FALSE
COATES_MACROPHAGE_M1_VS_M2_DN	SET	80	0.047588	0.0029955	0.096585	0.31111	COATES_MACROPHAGE_M1_VS_M2_DN	FALSE
GOBP_REGULATION_OF_NEUROBLAS...	SET	44	0.062831	0.0029358	0.12755	0.31115	GOBP_REGULATION_OF_NEUROBLAST_PROLIFERATION	FALSE
GOBP_REGULATION_OF_NOTCH_SIG...	SET	90	0.044303	0.0029571	0.08994	0.31116	GOBP_REGULATION_OF_NOTCH_SIGNALING_PATHWAY	FALSE
REACTOME_BINDING_AND_UPTAKE_...	SET	42	0.064432	0.0029415	0.13102	0.31144	REACTOME_BINDING_AND_UPTAKE_OF_LIGANDS_BY_SCAVENGER_RECEPTORS	FALSE
GOBP_LUTEINIZATION	SET	12	0.10819	0.002642	0.22002	0.31147	GOBP_LUTEINIZATION	FALSE
GOBP_CONNECTIVE_TISSUE_DEVEL...	SET	271	0.025416	0.0029305	0.051712	0.31154	GOBP_CONNECTIVE_TISSUE_DEVELOPMENT	FALSE
WP_PLURIPOTENT_STEM_CELL_DIF...	SET	48	0.062899	0.0030693	0.12798	0.31155	WP_PLURIPOTENT_STEM_CELL_DIFFERENTIATION_PATHWAY	FALSE
GOCC_ACTOMYOSIN	SET	75	0.048541	0.0029588	0.098823	0.31165	GOCC_ACTOMYOSIN	FALSE
GOBP_REGULATION_OF_GLYCOLYTI...	SET	47	0.057276	0.0027657	0.11676	0.31187	GOBP_REGULATION_OF_GLYCOLYTIC_PROCESS	FALSE
GOBP_PYRIMIDINE_CONTAINING_C...5	SET	15	0.11028	0.0030108	0.22482	0.31188	GOBP_PYRIMIDINE_CONTAINING_COMPOUND_TRANSMEMBRANE_TRANSPORT	FALSE
GOBP_G_PROTEIN_COUPLED_GLUTA...	SET	14	0.1056	0.0027854	0.21532	0.31191	GOBP_G_PROTEIN_COUPLED_GLUTAMATE_RECEPTOR_SIGNALING_PATHWAY	FALSE
WP_MAMMALIAN_DISORDER_OF_SEX...	SET	24	0.084005	0.0029003	0.17143	0.31206	WP_MAMMALIAN_DISORDER_OF_SEXUAL_DEVELOPMENT	FALSE
REACTOME_INSERTION_OF_TAIL_A...	SET	22	0.079197	0.002618	0.16177	0.31222	REACTOME_INSERTION_OF_TAIL_ANCHORED_PROTEINS_INTO_THE_ENDOPLASMIC_RETICULUM_MEMBRANE	FALSE
GOBP_REGULATION_OF_INFLAMMAT...2	SET	43	0.063469	0.0029318	0.12979	0.31241	GOBP_REGULATION_OF_INFLAMMATORY_RESPONSE_TO_ANTIGENIC_STIMULUS	FALSE
GOCC_TRANSCRIPTION_REGULATOR...	SET	493	0.019078	0.0029503	0.039017	0.31243	GOCC_TRANSCRIPTION_REGULATOR_COMPLEX	FALSE
NABA_BASEMENT_MEMBRANES	SET	40	0.074343	0.0033123	0.15209	0.31249	NABA_BASEMENT_MEMBRANES	FALSE
WP_ENDOCHONDRAL_OSSIFICATION	SET	63	0.051783	0.0028938	0.10612	0.3128	WP_ENDOCHONDRAL_OSSIFICATION	FALSE
WP_ENDOCHONDRAL_OSSIFICATION...	SET	63	0.051783	0.0028938	0.10612	0.3128	WP_ENDOCHONDRAL_OSSIFICATION_WITH_SKELETAL_DYSPLASIAS	FALSE
GOBP_POSTSYNAPTIC_SPECIALIZA...1	SET	28	0.088189	0.0032884	0.18083	0.31288	GOBP_POSTSYNAPTIC_SPECIALIZATION_ASSEMBLY	FALSE
GOBP_TELOMERE_MAINTENANCE_VI...1	SET	14	0.097117	0.0025615	0.19913	0.31288	GOBP_TELOMERE_MAINTENANCE_VIA_RECOMBINATION	FALSE
DAVICIONI_MOLECULAR_ARMS_VS_...2	SET	332	0.022481	0.0028646	0.046137	0.31304	DAVICIONI_MOLECULAR_ARMS_VS_ERMS_UP	FALSE
GOBP_POSITIVE_REGULATION_OF_...447	SET	86	0.043782	0.002857	0.089892	0.31311	GOBP_POSITIVE_REGULATION_OF_LIPID_TRANSPORT	FALSE
GOBP_MULTICELLULAR_ORGANISM_...3	SET	887	0.014045	0.0028839	0.028855	0.31323	GOBP_MULTICELLULAR_ORGANISM_REPRODUCTION	FALSE
GOBP_MICROTUBULE_BASED_PROTE...	SET	14	0.10031	0.0026457	0.20629	0.3134	GOBP_MICROTUBULE_BASED_PROTEIN_TRANSPORT	FALSE
GOCC_ENVELOPE	SET	1216	0.011881	0.002832	0.024441	0.31344	GOCC_ENVELOPE	FALSE
NAKAMURA_ADIPOGENESIS_EARLY_...2	SET	60	0.059811	0.0032621	0.12323	0.31371	NAKAMURA_ADIPOGENESIS_EARLY_UP	FALSE
WP_TRANSCRIPTIONAL_CASCADE_R...	SET	13	0.11335	0.002881	0.23362	0.31377	WP_TRANSCRIPTIONAL_CASCADE_REGULATING_ADIPOGENESIS	FALSE
GOBP_FEMALE_GAMETE_GENERATION	SET	149	0.03287	0.0028188	0.067758	0.3138	GOBP_FEMALE_GAMETE_GENERATION	FALSE
GOBP_DETECTION_OF_STIMULUS	SET	584	0.020938	0.0035159	0.043184	0.3139	GOBP_DETECTION_OF_STIMULUS	FALSE
GOBP_RESPONSE_TO_DEXAMETHASO...	SET	43	0.064011	0.0029568	0.13203	0.31391	GOBP_RESPONSE_TO_DEXAMETHASONE	FALSE
GOBP_REGULATION_OF_RECEPTOR_...6	SET	112	0.03759	0.0027974	0.077551	0.31394	GOBP_REGULATION_OF_RECEPTOR_MEDIATED_ENDOCYTOSIS	FALSE
GOBP_STRIATED_MUSCLE_ADAPTAT...	SET	44	0.060435	0.0028238	0.12469	0.31395	GOBP_STRIATED_MUSCLE_ADAPTATION	FALSE
WANG_TUMOR_INVASIVENESS_DN	SET	206	0.027461	0.0027651	0.056658	0.31395	WANG_TUMOR_INVASIVENESS_DN	FALSE
GOBP_POLYOL_CATABOLIC_PROCESS	SET	27	0.077399	0.0028341	0.15972	0.31399	GOBP_POLYOL_CATABOLIC_PROCESS	FALSE
HERNANDEZ_MITOTIC_ARREST_BY_...3	SET	17	0.087849	0.0025531	0.18131	0.31401	HERNANDEZ_MITOTIC_ARREST_BY_DOCETAXEL_2_DN	FALSE
GOBP_REGULATION_OF_CELLULAR_...4	SET	778	0.014249	0.002748	0.029414	0.31404	GOBP_REGULATION_OF_CELLULAR_CATABOLIC_PROCESS	FALSE
GOBP_NEGATIVE_REGULATION_OF_...506	SET	20	0.10946	0.0034502	0.22601	0.31409	GOBP_NEGATIVE_REGULATION_OF_PHAGOCYTOSIS	FALSE
GOCC_DENDRITE_MEMBRANE	SET	41	0.067921	0.0030637	0.14028	0.31414	GOCC_DENDRITE_MEMBRANE	FALSE
GOBP_LACTATION	SET	40	0.062124	0.0027679	0.12832	0.31414	GOBP_LACTATION	FALSE
GOMF_ACETYLCHOLINE_RECEPTOR_...2	SET	11	0.14636	0.003422	0.30241	0.31421	GOMF_ACETYLCHOLINE_RECEPTOR_BINDING	FALSE
KEGG_OTHER_GLYCAN_DEGRADATION	SET	16	0.10183	0.0028712	0.21068	0.31442	KEGG_OTHER_GLYCAN_DEGRADATION	FALSE
ANDERSEN_LIVER_CANCER_KRT19_...1	SET	75	0.049216	0.003	0.10201	0.31473	ANDERSEN_LIVER_CANCER_KRT19_DN	FALSE
GOBP_CARBOHYDRATE_DERIVATIVE...3	SET	1067	0.012947	0.002902	0.026868	0.31495	GOBP_CARBOHYDRATE_DERIVATIVE_METABOLIC_PROCESS	FALSE
REACTOME_REGULATION_OF_IFNG_...	SET	14	0.093946	0.0024779	0.19499	0.31498	REACTOME_REGULATION_OF_IFNG_SIGNALING	FALSE
SHI_SPARC_TARGETS_DN	SET	11	0.10056	0.0023513	0.20885	0.31508	SHI_SPARC_TARGETS_DN	FALSE
GOBP_NEGATIVE_REGULATION_OF_...289	SET	11	0.099408	0.0023243	0.20649	0.31511	GOBP_NEGATIVE_REGULATION_OF_HISTONE_METHYLATION	FALSE
HOFFMANN_SMALL_PRE_BII_TO_IM...1	SET	38	0.063911	0.0027756	0.13279	0.31516	HOFFMANN_SMALL_PRE_BII_TO_IMMATURE_B_LYMPHOCYTE_DN	FALSE
GOMF_GALACTOSYLTRANSFERASE_A...	SET	30	0.070301	0.0027133	0.14621	0.31532	GOMF_GALACTOSYLTRANSFERASE_ACTIVITY	FALSE
DING_LUNG_CANCER_MUTATED_SIG...	SET	25	0.083962	0.0029585	0.17487	0.31557	DING_LUNG_CANCER_MUTATED_SIGNIFICANTLY	FALSE
GOBP_NEGATIVE_REGULATION_OF_...479	SET	22	0.081085	0.0026804	0.16901	0.3157	GOBP_NEGATIVE_REGULATION_OF_NUCLEOTIDE_METABOLIC_PROCESS	FALSE
GOCC_PHAGOPHORE_ASSEMBLY_SITE	SET	36	0.067068	0.0028351	0.13985	0.31577	GOCC_PHAGOPHORE_ASSEMBLY_SITE	FALSE
WEBER_METHYLATED_HCP_IN_SPER...2	SET	16	0.10729	0.0030252	0.22432	0.31622	WEBER_METHYLATED_HCP_IN_SPERM_UP	FALSE
GOCC_TRANSPORT_VESICLE_MEMBR...	SET	224	0.02763	0.0028998	0.057786	0.31628	GOCC_TRANSPORT_VESICLE_MEMBRANE	FALSE
REACTOME_APOPTOTIC_CLEAVAGE_...2	SET	11	0.1238	0.0028946	0.25901	0.31634	REACTOME_APOPTOTIC_CLEAVAGE_OF_CELL_ADHESION_PROTEINS	FALSE
GOBP_NEGATIVE_REGULATION_OF_...213	SET	13	0.11197	0.002846	0.23428	0.31635	GOBP_NEGATIVE_REGULATION_OF_EPIDERMIS_DEVELOPMENT	FALSE
WP_REGULATION_OF_ACTIN_CYTOS...	SET	148	0.031445	0.0026876	0.065792	0.31635	WP_REGULATION_OF_ACTIN_CYTOSKELETON	FALSE
GOBP_CGMP_BIOSYNTHETIC_PROCE...	SET	11	0.14055	0.0032862	0.29489	0.31682	GOBP_CGMP_BIOSYNTHETIC_PROCESS	FALSE
GOBP_DOPAMINE_RECEPTOR_SIGNA...	SET	40	0.069712	0.003106	0.14638	0.31695	GOBP_DOPAMINE_RECEPTOR_SIGNALING_PATHWAY	FALSE
FULCHER_INFLAMMATORY_RESPONS...2	SET	568	0.01696	0.0028098	0.035688	0.31732	FULCHER_INFLAMMATORY_RESPONSE_LECTIN_VS_LPS_UP	FALSE
WP_LEPTININSULIN_SIGNALING_O...	SET	17	0.09508	0.0027633	0.20026	0.31747	WP_LEPTININSULIN_SIGNALING_OVERLAP	FALSE
REACTOME_GABA_SYNTHESIS_RELE...	SET	19	0.098253	0.0030186	0.20695	0.31748	REACTOME_GABA_SYNTHESIS_RELEASE_REUPTAKE_AND_DEGRADATION	FALSE
GOBP_POSITIVE_REGULATION_OF_...400	SET	70	0.049	0.0028859	0.10334	0.3177	GOBP_POSITIVE_REGULATION_OF_INTERLEUKIN_1_PRODUCTION	FALSE
GOBP_SECONDARY_METABOLITE_BI...	SET	27	0.075007	0.0027466	0.15838	0.3179	GOBP_SECONDARY_METABOLITE_BIOSYNTHETIC_PROCESS	FALSE
GOCC_ENDOSOME_MEMBRANE	SET	531	0.017028	0.0027302	0.03599	0.31806	GOCC_ENDOSOME_MEMBRANE	FALSE
GOBP_MEMBRANE_BIOGENESIS	SET	61	0.048285	0.0026553	0.10208	0.31811	GOBP_MEMBRANE_BIOGENESIS	FALSE
GOMF_INOSITOL_TRISPHOSPHATE_...	SET	12	0.12065	0.0029462	0.25509	0.31813	GOMF_INOSITOL_TRISPHOSPHATE_PHOSPHATASE_ACTIVITY	FALSE
GOBP_PROTEIN_HOMOOLIGOMERIZA...	SET	188	0.031129	0.0029957	0.065863	0.31824	GOBP_PROTEIN_HOMOOLIGOMERIZATION	FALSE
RAGHAVACHARI_PLATELET_SPECIF...	SET	69	0.050077	0.0029283	0.10598	0.31828	RAGHAVACHARI_PLATELET_SPECIFIC_GENES	FALSE
GOBP_REGULATION_OF_CELLULAR_...1	SET	12	0.11245	0.002746	0.23809	0.31837	GOBP_REGULATION_OF_CELLULAR_AMINO_ACID_METABOLIC_PROCESS	FALSE
GOBP_2FE_2S_CLUSTER_ASSEMBLY	SET	11	0.10736	0.0025102	0.22741	0.31843	GOBP_2FE_2S_CLUSTER_ASSEMBLY	FALSE
REACTOME_KERATAN_SULFATE_KER...	SET	34	0.076052	0.0031245	0.16114	0.31848	REACTOME_KERATAN_SULFATE_KERATIN_METABOLISM	FALSE
GOMF_TRANSLATION_ELONGATION_...	SET	19	0.077616	0.0023846	0.1645	0.31852	GOMF_TRANSLATION_ELONGATION_FACTOR_ACTIVITY	FALSE
WP_CORTICOTROPINRELEASING_HO...	SET	90	0.041869	0.0027947	0.088744	0.31854	WP_CORTICOTROPINRELEASING_HORMONE_SIGNALING_PATHWAY	FALSE
GOBP_REGENERATION	SET	179	0.029164	0.0027392	0.061826	0.31857	GOBP_REGENERATION	FALSE
GOBP_CARBOHYDRATE_DERIVATIVE...1	SET	634	0.016309	0.0028497	0.034582	0.31861	GOBP_CARBOHYDRATE_DERIVATIVE_BIOSYNTHETIC_PROCESS	FALSE
ONDER_CDH1_TARGETS_3_DN	SET	59	0.053289	0.0028822	0.11306	0.31871	ONDER_CDH1_TARGETS_3_DN	FALSE
GOBP_NUCLEOSIDE_TRIPHOSPHATE...3	SET	252	0.025023	0.0027835	0.053093	0.31871	GOBP_NUCLEOSIDE_TRIPHOSPHATE_METABOLIC_PROCESS	FALSE
WP_ONCOSTATIN_M_SIGNALING_PA...	SET	65	0.048678	0.002763	0.1033	0.31875	WP_ONCOSTATIN_M_SIGNALING_PATHWAY	FALSE
GOBP_ASSOCIATIVE_LEARNING	SET	86	0.042743	0.0027892	0.090711	0.31875	GOBP_ASSOCIATIVE_LEARNING	FALSE
BLANCO_MELO_BRONCHIAL_EPITHE...3	SET	80	0.044126	0.0027776	0.09365	0.31876	BLANCO_MELO_BRONCHIAL_EPITHELIAL_CELLS_INFLUENZA_A_INFECTION_DN	FALSE
GOBP_POSITIVE_REGULATION_OF_...458	SET	15	0.11236	0.0030676	0.23848	0.31877	GOBP_POSITIVE_REGULATION_OF_LYMPHOCYTE_APOPTOTIC_PROCESS	FALSE
GOBP_REGULATION_OF_SUPEROXID...1	SET	20	0.079901	0.0025185	0.1697	0.31888	GOBP_REGULATION_OF_SUPEROXIDE_ANION_GENERATION	FALSE
HAHTOLA_MYCOSIS_FUNGOIDES_UP	SET	15	0.093383	0.0025494	0.19843	0.31896	HAHTOLA_MYCOSIS_FUNGOIDES_UP	FALSE
KIM_LIVER_CANCER_POOR_SURVIV...1	SET	43	0.057089	0.002637	0.12134	0.319	KIM_LIVER_CANCER_POOR_SURVIVAL_DN	FALSE
GOMF_RNA_POLYMERASE_II_GENER...2	SET	26	0.078126	0.0028073	0.16615	0.3191	GOMF_RNA_POLYMERASE_II_GENERAL_TRANSCRIPTION_INITIATION_FACTOR_BINDING	FALSE
GOBP_IMMUNE_RESPONSE_REGULAT...2	SET	26	0.077638	0.0027898	0.16513	0.31912	GOBP_IMMUNE_RESPONSE_REGULATING_CELL_SURFACE_RECEPTOR_SIGNALING_PATHWAY_INVOLVED_IN_PHAGOCYTOSIS	FALSE
GOCC_ION_CHANNEL_COMPLEX	SET	293	0.024866	0.0029796	0.052899	0.31915	GOCC_ION_CHANNEL_COMPLEX	FALSE
REACTOME_PHASE_I_FUNCTIONALI...	SET	102	0.04254	0.003022	0.090538	0.31923	REACTOME_PHASE_I_FUNCTIONALIZATION_OF_COMPOUNDS	FALSE
GOBP_AUTOPHAGOSOME_ORGANIZAT...	SET	109	0.036128	0.0026526	0.076928	0.31931	GOBP_AUTOPHAGOSOME_ORGANIZATION	FALSE
LENAOUR_DENDRITIC_CELL_MATUR...2	SET	115	0.03619	0.0027289	0.077076	0.31935	LENAOUR_DENDRITIC_CELL_MATURATION_UP	FALSE
REACTOME_SIGNALING_BY_NTRK3_...	SET	17	0.099212	0.0028834	0.2114	0.31942	REACTOME_SIGNALING_BY_NTRK3_TRKC	FALSE
GOBP_LYMPH_NODE_DEVELOPMENT	SET	18	0.10303	0.0030811	0.21974	0.31958	GOBP_LYMPH_NODE_DEVELOPMENT	FALSE
GOBP_LEUKOCYTE_MEDIATED_CYTO...	SET	134	0.038469	0.0031297	0.082085	0.31966	GOBP_LEUKOCYTE_MEDIATED_CYTOTOXICITY	FALSE
BIOCARTA_TCRA_PATHWAY	SET	12	0.11368	0.0027762	0.24258	0.31966	BIOCARTA_TCRA_PATHWAY	FALSE
HEDENFALK_BREAST_CANCER_BRAC...1	SET	19	0.086045	0.0026436	0.18402	0.32004	HEDENFALK_BREAST_CANCER_BRACX_DN	FALSE
GOBP_MICROTUBULE_CYTOSKELETO...1	SET	644	0.015806	0.0027829	0.033823	0.32014	GOBP_MICROTUBULE_CYTOSKELETON_ORGANIZATION	FALSE
SARTIPY_NORMAL_AT_INSULIN_RE...2	SET	29	0.067586	0.0025647	0.14464	0.32016	SARTIPY_NORMAL_AT_INSULIN_RESISTANCE_UP	FALSE
GOCC_NUCLEAR_PROTEIN_CONTAIN...	SET	1172	0.011769	0.0027572	0.025195	0.32021	GOCC_NUCLEAR_PROTEIN_CONTAINING_COMPLEX	FALSE
REACTOME_DNA_METHYLATION	SET	31	0.079542	0.0031206	0.17041	0.32033	REACTOME_DNA_METHYLATION	FALSE
KEGG_ASTHMA	SET	28	0.09428	0.0035155	0.20217	0.32049	KEGG_ASTHMA	FALSE
CHIBA_RESPONSE_TO_TSA	SET	45	0.060049	0.0028374	0.12878	0.3205	CHIBA_RESPONSE_TO_TSA	FALSE
GOBP_REGULATION_OF_LIPID_MET...	SET	329	0.021509	0.0027286	0.046136	0.32053	GOBP_REGULATION_OF_LIPID_METABOLIC_PROCESS	FALSE
GOBP_REGULATION_OF_NUCLEOCYT...	SET	107	0.037651	0.0027391	0.080763	0.32054	GOBP_REGULATION_OF_NUCLEOCYTOPLASMIC_TRANSPORT	FALSE
GOBP_SEROTONIN_TRANSPORT	SET	21	0.098122	0.0031691	0.21058	0.32063	GOBP_SEROTONIN_TRANSPORT	FALSE
GOBP_INFLAMMATORY_RESPONSE_T...2	SET	16	0.094831	0.0026738	0.20372	0.32079	GOBP_INFLAMMATORY_RESPONSE_TO_WOUNDING	FALSE
GOBP_AXON_DEVELOPMENT	SET	470	0.018507	0.0027961	0.039758	0.32079	GOBP_AXON_DEVELOPMENT	FALSE
GOBP_BROWN_FAT_CELL_DIFFEREN...	SET	53	0.054503	0.0027943	0.11711	0.32082	GOBP_BROWN_FAT_CELL_DIFFERENTIATION	FALSE
GOMF_PRENYLTRANSFERASE_ACTIV...	SET	17	0.089836	0.0026109	0.19316	0.32094	GOMF_PRENYLTRANSFERASE_ACTIVITY	FALSE
GOBP_NEGATIVE_REGULATION_OF_...119	SET	185	0.028619	0.0027323	0.061622	0.32117	GOBP_NEGATIVE_REGULATION_OF_CELL_GROWTH	FALSE
GOBP_LOW_DENSITY_LIPOPROTEIN...2	SET	16	0.098383	0.002774	0.21197	0.32128	GOBP_LOW_DENSITY_LIPOPROTEIN_PARTICLE_REMODELING	FALSE
GOBP_MESENCHYMAL_CELL_MIGRAT...	SET	60	0.054149	0.0029533	0.11668	0.3213	GOBP_MESENCHYMAL_CELL_MIGRATION	FALSE
STEGER_ADIPOGENESIS_UP	SET	21	0.078759	0.0025438	0.16975	0.32134	STEGER_ADIPOGENESIS_UP	FALSE
GOBP_ACTIVATED_T_CELL_PROLIF...	SET	46	0.056071	0.0026786	0.12086	0.32135	GOBP_ACTIVATED_T_CELL_PROLIFERATION	FALSE
BROWNE_HCMV_INFECTION_48HR_UP	SET	176	0.028864	0.0026884	0.062323	0.32164	BROWNE_HCMV_INFECTION_48HR_UP	FALSE
HUTTMANN_B_CLL_POOR_SURVIVAL...1	SET	56	0.050624	0.0026677	0.10947	0.32188	HUTTMANN_B_CLL_POOR_SURVIVAL_DN	FALSE
GOMF_PEPTIDE_ANTIGEN_BINDING	SET	28	0.081283	0.0030309	0.17586	0.32197	GOMF_PEPTIDE_ANTIGEN_BINDING	FALSE
WP_CELL_DIFFERENTIATION_INDEX	SET	13	0.12245	0.0031123	0.26499	0.32201	WP_CELL_DIFFERENTIATION_INDEX	FALSE
HOFMANN_MYELODYSPLASTIC_SYND...5	SET	21	0.088137	0.0028467	0.19074	0.32201	HOFMANN_MYELODYSPLASTIC_SYNDROM_RISK_DN	FALSE
WP_TYPE_I_COLLAGEN_SYNTHESIS...	SET	33	0.070096	0.0028372	0.15193	0.32227	WP_TYPE_I_COLLAGEN_SYNTHESIS_IN_THE_CONTEXT_OF_OSTEOGENESIS_IMPERFECTA	FALSE
ULE_SPLICING_VIA_NOVA2	SET	43	0.064049	0.0029585	0.13897	0.32244	ULE_SPLICING_VIA_NOVA2	FALSE
GOBP_RNA_STABILIZATION	SET	65	0.044206	0.0025092	0.095928	0.32247	GOBP_RNA_STABILIZATION	FALSE
GARGALOVIC_RESPONSE_TO_OXIDI...15	SET	33	0.065595	0.002655	0.14239	0.32252	GARGALOVIC_RESPONSE_TO_OXIDIZED_PHOSPHOLIPIDS_PINK_DN	FALSE
GOBP_GLYCOSYLCERAMIDE_METABO...	SET	16	0.086797	0.0024473	0.18844	0.32254	GOBP_GLYCOSYLCERAMIDE_METABOLIC_PROCESS	FALSE
GOCC_MAIN_AXON	SET	63	0.051899	0.0029003	0.11281	0.32274	GOCC_MAIN_AXON	FALSE
GOBP_UV_DAMAGE_EXCISION_REPA...	SET	14	0.10243	0.0027018	0.22267	0.32276	GOBP_UV_DAMAGE_EXCISION_REPAIR	FALSE
GOBP_MAINTENANCE_OF_PROTEIN_...4	SET	63	0.050726	0.0028347	0.11029	0.32278	GOBP_MAINTENANCE_OF_PROTEIN_LOCATION_IN_CELL	FALSE
GOBP_REGULATION_OF_B_CELL_ME...	SET	63	0.050708	0.0028337	0.11026	0.3228	GOBP_REGULATION_OF_B_CELL_MEDIATED_IMMUNITY	FALSE
REACTOME_NUCLEAR_ENVELOPE_BR...	SET	52	0.052568	0.0026697	0.11431	0.32281	REACTOME_NUCLEAR_ENVELOPE_BREAKDOWN	FALSE
GOCC_CATSPER_COMPLEX	SET	13	0.12569	0.0031947	0.27337	0.32284	GOCC_CATSPER_COMPLEX	FALSE
XU_HGF_TARGETS_INDUCED_BY_AK...3	SET	19	0.080334	0.0024681	0.17485	0.32296	XU_HGF_TARGETS_INDUCED_BY_AKT1_6HR	FALSE
GOBP_CENTRAL_NERVOUS_SYSTEM_...8	SET	29	0.078293	0.002971	0.17051	0.32306	GOBP_CENTRAL_NERVOUS_SYSTEM_PROJECTION_NEURON_AXONOGENESIS	FALSE
GOBP_REGULATION_OF_ERYTHROCY...	SET	44	0.059966	0.0028019	0.13067	0.32315	GOBP_REGULATION_OF_ERYTHROCYTE_DIFFERENTIATION	FALSE
GOBP_PIGMENT_ACCUMULATION	SET	12	0.12322	0.0030091	0.26856	0.32319	GOBP_PIGMENT_ACCUMULATION	FALSE
ABBUD_LIF_SIGNALING_1_DN	SET	26	0.084297	0.0030291	0.18379	0.32324	ABBUD_LIF_SIGNALING_1_DN	FALSE
GOBP_MRNA_CATABOLIC_PROCESS	SET	232	0.023771	0.0025385	0.051891	0.32344	GOBP_MRNA_CATABOLIC_PROCESS	FALSE
CROONQUIST_STROMAL_STIMULATI...1	SET	11	0.11692	0.0027337	0.25557	0.32367	CROONQUIST_STROMAL_STIMULATION_DN	FALSE
LINDSTEDT_DENDRITIC_CELL_MAT...2	SET	46	0.056093	0.0026797	0.1227	0.32378	LINDSTEDT_DENDRITIC_CELL_MATURATION_B	FALSE
GOMF_PHOSPHATIDYLINOSITOL_3_...3	SET	39	0.060482	0.0026609	0.13243	0.32394	GOMF_PHOSPHATIDYLINOSITOL_3_4_5_TRISPHOSPHATE_BINDING	FALSE
CHUANG_OXIDATIVE_STRESS_RESP...1	SET	11	0.09582	0.0022404	0.20985	0.32398	CHUANG_OXIDATIVE_STRESS_RESPONSE_DN	FALSE
GOBP_SKELETAL_MUSCLE_CELL_DI...	SET	66	0.046312	0.0026488	0.10146	0.32404	GOBP_SKELETAL_MUSCLE_CELL_DIFFERENTIATION	FALSE
GOBP_REGULATION_OF_EXTENT_OF...	SET	103	0.038304	0.0027343	0.083995	0.32419	GOBP_REGULATION_OF_EXTENT_OF_CELL_GROWTH	FALSE
REACTOME_FORMATION_OF_FIBRIN...	SET	38	0.065022	0.0028238	0.14265	0.32426	REACTOME_FORMATION_OF_FIBRIN_CLOT_CLOTTING_CASCADE	FALSE
GOBP_ATRIAL_SEPTUM_DEVELOPME...	SET	22	0.074937	0.0024772	0.16448	0.32435	GOBP_ATRIAL_SEPTUM_DEVELOPMENT	FALSE
BLALOCK_ALZHEIMERS_DISEASE_I...1	SET	166	0.029952	0.0027101	0.065797	0.32448	BLALOCK_ALZHEIMERS_DISEASE_INCIPIENT_DN	FALSE
GOCC_CELL_TRAILING_EDGE	SET	14	0.096747	0.0025518	0.21253	0.32448	GOCC_CELL_TRAILING_EDGE	FALSE
REACTOME_PHOSPHOLIPID_METABO...	SET	208	0.025993	0.0026298	0.057124	0.32455	REACTOME_PHOSPHOLIPID_METABOLISM	FALSE
GOBP_NEGATIVE_REGULATION_OF_...239	SET	53	0.053005	0.0027175	0.11658	0.32467	GOBP_NEGATIVE_REGULATION_OF_FAT_CELL_DIFFERENTIATION	FALSE
GOCC_LAMELLIPODIUM	SET	197	0.02721	0.0026799	0.059854	0.3247	GOCC_LAMELLIPODIUM	FALSE
GOBP_NEGATIVE_REGULATION_OF_...125	SET	15	0.10925	0.0029827	0.24032	0.3247	GOBP_NEGATIVE_REGULATION_OF_CELL_MIGRATION_INVOLVED_IN_SPROUTING_ANGIOGENESIS	FALSE
GOBP_INHIBITORY_POSTSYNAPTIC...	SET	17	0.081468	0.0023677	0.17928	0.32476	GOBP_INHIBITORY_POSTSYNAPTIC_POTENTIAL	FALSE
GOBP_RIBONUCLEOSIDE_MONOPHOS...3	SET	60	0.048057	0.002621	0.10578	0.32481	GOBP_RIBONUCLEOSIDE_MONOPHOSPHATE_METABOLIC_PROCESS	FALSE
GOBP_NEUROMUSCULAR_JUNCTION_...	SET	49	0.051736	0.0025507	0.11392	0.32487	GOBP_NEUROMUSCULAR_JUNCTION_DEVELOPMENT	FALSE
GOCC_PROTEIN_KINASE_COMPLEX	SET	138	0.03006	0.0024816	0.066256	0.32503	GOCC_PROTEIN_KINASE_COMPLEX	FALSE
GOCC_HAPTOGLOBIN_HEMOGLOBIN_...	SET	11	0.12853	0.0030053	0.28343	0.3251	GOCC_HAPTOGLOBIN_HEMOGLOBIN_COMPLEX	FALSE
GOBP_POSITIVE_REGULATION_OF_...683	SET	940	0.012719	0.0026849	0.028054	0.32514	GOBP_POSITIVE_REGULATION_OF_PROTEIN_MODIFICATION_PROCESS	FALSE
GOBP_NUCLEOSIDE_BISPHOSPHATE...1	SET	56	0.04818	0.0025389	0.10629	0.32517	GOBP_NUCLEOSIDE_BISPHOSPHATE_BIOSYNTHETIC_PROCESS	FALSE
WP_ETHER_LIPID_BIOSYNTHESIS	SET	20	0.081064	0.0025552	0.17899	0.32531	WP_ETHER_LIPID_BIOSYNTHESIS	FALSE
GOBP_RIBOSE_PHOSPHATE_BIOSYN...	SET	222	0.025965	0.002713	0.057344	0.32535	GOBP_RIBOSE_PHOSPHATE_BIOSYNTHETIC_PROCESS	FALSE
GOBP_CIRCADIAN_REGULATION_OF...	SET	70	0.041968	0.0024717	0.09269	0.32536	GOBP_CIRCADIAN_REGULATION_OF_GENE_EXPRESSION	FALSE
GOBP_INFLAMMATORY_RESPONSE	SET	774	0.014202	0.0027321	0.031391	0.32548	GOBP_INFLAMMATORY_RESPONSE	FALSE
BLANCO_MELO_BRONCHIAL_EPITHE...2	SET	611	0.016082	0.0027604	0.035697	0.32617	BLANCO_MELO_BRONCHIAL_EPITHELIAL_CELLS_INFLUENZA_A_DEL_NS1_INFECTION_UP	FALSE
GOBP_NEGATIVE_REGULATION_OF_...20	SET	15	0.10874	0.0029686	0.24141	0.32621	GOBP_NEGATIVE_REGULATION_OF_AMINO_ACID_TRANSPORT	FALSE
BOSCO_EPITHELIAL_DIFFERENTIA...	SET	61	0.049318	0.0027121	0.10951	0.32623	BOSCO_EPITHELIAL_DIFFERENTIATION_MODULE	FALSE
GOBP_ACTIN_FILAMENT_DEPOLYME...	SET	58	0.052892	0.0028364	0.1175	0.32631	GOBP_ACTIN_FILAMENT_DEPOLYMERIZATION	FALSE
GOBP_PROTEIN_TRANSMEMBRANE_I...	SET	36	0.058096	0.0024558	0.12914	0.32641	GOBP_PROTEIN_TRANSMEMBRANE_IMPORT_INTO_INTRACELLULAR_ORGANELLE	FALSE
GOMF_BITTER_TASTE_RECEPTOR_A...	SET	24	0.11057	0.0038175	0.2459	0.32648	GOMF_BITTER_TASTE_RECEPTOR_ACTIVITY	FALSE
GOBP_NEGATIVE_REGULATION_OF_...535	SET	32	0.066982	0.0026698	0.14901	0.32654	GOBP_NEGATIVE_REGULATION_OF_PROTEIN_DEPHOSPHORYLATION	FALSE
PID_ERBB1_INTERNALIZATION_PA...	SET	41	0.057826	0.0026083	0.1288	0.32674	PID_ERBB1_INTERNALIZATION_PATHWAY	FALSE
GOBP_POSITIVE_REGULATION_OF_...81	SET	92	0.03972	0.0026804	0.088531	0.32684	GOBP_POSITIVE_REGULATION_OF_CALCIUM_ION_TRANSMEMBRANE_TRANSPORT	FALSE
GOBP_POSITIVE_REGULATION_OF_...119	SET	21	0.083847	0.0027081	0.18704	0.32698	GOBP_POSITIVE_REGULATION_OF_CELL_ADHESION_MEDIATED_BY_INTEGRIN	FALSE
GOBP_NEGATIVE_REGULATION_OF_...388	SET	58	0.048242	0.002587	0.10764	0.32702	GOBP_NEGATIVE_REGULATION_OF_MAP_KINASE_ACTIVITY	FALSE
GOBP_POSITIVE_REGULATION_OF_...423	SET	14	0.090703	0.0023924	0.20243	0.32705	GOBP_POSITIVE_REGULATION_OF_KERATINOCYTE_PROLIFERATION	FALSE
EHRLICH_ICF_SYNDROM_UP	SET	11	0.11776	0.0027533	0.26287	0.32709	EHRLICH_ICF_SYNDROM_UP	FALSE
GOMF_K63_LINKED_DEUBIQUITINA...	SET	13	0.10614	0.0026977	0.23698	0.32712	GOMF_K63_LINKED_DEUBIQUITINASE_ACTIVITY	FALSE
GOBP_POSITIVE_REGULATION_OF_...456	SET	319	0.022095	0.0027606	0.049342	0.32716	GOBP_POSITIVE_REGULATION_OF_LYMPHOCYTE_ACTIVATION	FALSE
GOBP_REGULATION_OF_BEHAVIOR	SET	73	0.04729	0.0028441	0.10562	0.32718	GOBP_REGULATION_OF_BEHAVIOR	FALSE
GOBP_OOCYTE_DIFFERENTIATION	SET	55	0.050511	0.002638	0.11293	0.32735	GOBP_OOCYTE_DIFFERENTIATION	FALSE
SCHAEFFER_PROSTATE_DEVELOPME...5	SET	459	0.017283	0.0025811	0.038669	0.32746	SCHAEFFER_PROSTATE_DEVELOPMENT_6HR_DN	FALSE
REACTOME_GASTRIN_CREB_SIGNAL...	SET	18	0.079306	0.0023716	0.17746	0.32747	REACTOME_GASTRIN_CREB_SIGNALLING_PATHWAY_VIA_PKC_AND_MAPK	FALSE
REACTOME_SIGNALING_BY_PTK6	SET	54	0.05276	0.0027303	0.11805	0.32747	REACTOME_SIGNALING_BY_PTK6	FALSE
GOBP_ACTIN_FILAMENT_BASED_PR...	SET	778	0.01398	0.002696	0.031286	0.3275	GOBP_ACTIN_FILAMENT_BASED_PROCESS	FALSE
REACTOME_OTHER_INTERLEUKIN_S...	SET	24	0.081569	0.0028162	0.18255	0.3275	REACTOME_OTHER_INTERLEUKIN_SIGNALING	FALSE
ZHAN_MULTIPLE_MYELOMA_HP_UP	SET	42	0.054701	0.0024972	0.12243	0.32751	ZHAN_MULTIPLE_MYELOMA_HP_UP	FALSE
ZHENG_FOXP3_TARGETS_UP	SET	26	0.067847	0.002438	0.15188	0.32755	ZHENG_FOXP3_TARGETS_UP	FALSE
GOBP_POSITIVE_REGULATION_OF_...445	SET	146	0.032261	0.0027389	0.072234	0.32758	GOBP_POSITIVE_REGULATION_OF_LIPID_METABOLIC_PROCESS	FALSE
GOBP_ARACHIDONIC_ACID_METABO...	SET	55	0.049952	0.0026087	0.11185	0.32758	GOBP_ARACHIDONIC_ACID_METABOLIC_PROCESS	FALSE
GOBP_REGULATION_OF_POSTSYNAP...2	SET	11	0.10375	0.0024259	0.23234	0.3276	GOBP_REGULATION_OF_POSTSYNAPTIC_CYTOSOLIC_CALCIUM_ION_CONCENTRATION	FALSE
WONG_PROTEASOME_GENE_MODULE	SET	48	0.051171	0.002497	0.11467	0.32772	WONG_PROTEASOME_GENE_MODULE	FALSE
LIM_MAMMARY_STEM_CELL_DN	SET	412	0.018666	0.0026442	0.041842	0.32776	LIM_MAMMARY_STEM_CELL_DN	FALSE
WHITFIELD_CELL_CYCLE_G2_M	SET	197	0.026104	0.0025709	0.058531	0.32781	WHITFIELD_CELL_CYCLE_G2_M	FALSE
GOBP_NEGATIVE_REGULATION_OF_...433	SET	30	0.068272	0.002635	0.1531	0.32782	GOBP_NEGATIVE_REGULATION_OF_MUSCLE_HYPERTROPHY	FALSE
GOBP_REGULATION_OF_CALCIUM_I...6	SET	92	0.03915	0.002642	0.08781	0.32785	GOBP_REGULATION_OF_CALCIUM_ION_TRANSMEMBRANE_TRANSPORTER_ACTIVITY	FALSE
GOBP_REGULATION_OF_NCRNA_TRA...	SET	24	0.081856	0.0028261	0.18389	0.32811	GOBP_REGULATION_OF_NCRNA_TRANSCRIPTION	FALSE
GOBP_POSITIVE_REGULATION_OF_...333	SET	28	0.072779	0.0027138	0.16351	0.32812	GOBP_POSITIVE_REGULATION_OF_GRANULOCYTE_CHEMOTAXIS	FALSE
GOBP_PLASMINOGEN_ACTIVATION	SET	26	0.077791	0.0027953	0.17477	0.32812	GOBP_PLASMINOGEN_ACTIVATION	FALSE
GOBP_RESPONSE_TO_FATTY_ACID	SET	62	0.049917	0.0027674	0.11215	0.32813	GOBP_RESPONSE_TO_FATTY_ACID	FALSE
GOCC_SMN_SM_PROTEIN_COMPLEX	SET	17	0.095745	0.0027826	0.21517	0.32817	GOCC_SMN_SM_PROTEIN_COMPLEX	FALSE
EPPERT_HSC_R	SET	117	0.034439	0.0026192	0.0774	0.32818	EPPERT_HSC_R	FALSE
COLLIS_PRKDC_REGULATORS	SET	13	0.10354	0.0026316	0.23301	0.3284	COLLIS_PRKDC_REGULATORS	FALSE
GOBP_HEMATOPOIETIC_OR_LYMPHO...	SET	96	0.038095	0.0026258	0.085853	0.32862	GOBP_HEMATOPOIETIC_OR_LYMPHOID_ORGAN_DEVELOPMENT	FALSE
FLECHNER_PBL_KIDNEY_TRANSPLA...2	SET	149	0.03058	0.0026225	0.068925	0.32864	FLECHNER_PBL_KIDNEY_TRANSPLANT_OK_VS_DONOR_UP	FALSE
GOMF_HYALURONIC_ACID_BINDING	SET	24	0.082264	0.0028402	0.18541	0.32864	GOMF_HYALURONIC_ACID_BINDING	FALSE
WP_NSP1_FROM_SARSCOV2_INHIBI...	SET	16	0.084086	0.0023708	0.18966	0.32876	WP_NSP1_FROM_SARSCOV2_INHIBITS_TRANSLATION_INITIATION_IN_THE_HOST_CELL	FALSE
WP_NANOPARTICLEMEDIATED_ACTI...	SET	28	0.067928	0.0025329	0.1534	0.32895	WP_NANOPARTICLEMEDIATED_ACTIVATION_OF_RECEPTOR_SIGNALING	FALSE
REACTOME_GLUTATHIONE_CONJUGA...	SET	35	0.065309	0.0027222	0.14751	0.32898	REACTOME_GLUTATHIONE_CONJUGATION	FALSE
GOBP_G_PROTEIN_COUPLED_RECEP...2	SET	1148	0.012482	0.0028959	0.028208	0.32907	GOBP_G_PROTEIN_COUPLED_RECEPTOR_SIGNALING_PATHWAY	FALSE
GOBP_RRNA_CATABOLIC_PROCESS	SET	21	0.067723	0.0021873	0.15306	0.32909	GOBP_RRNA_CATABOLIC_PROCESS	FALSE
WP_PREGNANE_X_RECEPTOR_PATHW...	SET	32	0.067786	0.0027019	0.15324	0.32912	WP_PREGNANE_X_RECEPTOR_PATHWAY	FALSE
REACTOME_RNA_POLYMERASE_I_PR...	SET	58	0.054503	0.0029228	0.12323	0.32914	REACTOME_RNA_POLYMERASE_I_PROMOTER_ESCAPE	FALSE
GOMF_OMEGA_PEPTIDASE_ACTIVITY	SET	13	0.11478	0.0029174	0.25953	0.32915	GOMF_OMEGA_PEPTIDASE_ACTIVITY	FALSE
REACTOME_DISEASES_ASSOCIATED...2	SET	15	0.10127	0.0027647	0.229	0.32917	REACTOME_DISEASES_ASSOCIATED_WITH_GLYCOSYLATION_PRECURSOR_BIOSYNTHESIS	FALSE
MARIADASON_RESPONSE_TO_BUTYR...4	SET	15	0.10109	0.0027599	0.22866	0.32921	MARIADASON_RESPONSE_TO_BUTYRATE_SULINDAC_4	FALSE
GOBP_NEGATIVE_REGULATION_OF_...554	SET	63	0.046406	0.0025933	0.10496	0.32921	GOBP_NEGATIVE_REGULATION_OF_PROTEIN_SECRETION	FALSE
LIN_TUMOR_ESCAPE_FROM_IMMUNE...	SET	19	0.084799	0.0026053	0.19185	0.32924	LIN_TUMOR_ESCAPE_FROM_IMMUNE_ATTACK	FALSE
GOBP_REGULATION_OF_MYELOID_L...1	SET	118	0.035264	0.0026933	0.079796	0.32927	GOBP_REGULATION_OF_MYELOID_LEUKOCYTE_DIFFERENTIATION	FALSE
PARK_TRETINOIN_RESPONSE_AND_...2	SET	23	0.088435	0.0029891	0.20015	0.3293	PARK_TRETINOIN_RESPONSE_AND_RARA_PLZF_FUSION	FALSE
MCCLUNG_CREB1_TARGETS_DN	SET	56	0.046785	0.0024654	0.106	0.32948	MCCLUNG_CREB1_TARGETS_DN	FALSE
GOBP_PEPTIDYL_HISTIDINE_MODI...	SET	11	0.13141	0.0030724	0.29843	0.32986	GOBP_PEPTIDYL_HISTIDINE_MODIFICATION	FALSE
STARK_HYPPOCAMPUS_22Q11_DELE...2	SET	50	0.051541	0.0025668	0.11734	0.33024	STARK_HYPPOCAMPUS_22Q11_DELETION_UP	FALSE
GOBP_PODOSOME_ASSEMBLY	SET	20	0.07647	0.0024104	0.17425	0.33039	GOBP_PODOSOME_ASSEMBLY	FALSE
MCCABE_BOUND_BY_HOXC6	SET	410	0.018124	0.0025613	0.041323	0.33048	MCCABE_BOUND_BY_HOXC6	FALSE
GOCC_CLEAVAGE_FURROW	SET	55	0.052085	0.0027202	0.11875	0.33048	GOCC_CLEAVAGE_FURROW	FALSE
VANTVEER_BREAST_CANCER_BRCA1...2	SET	33	0.067795	0.0027441	0.15462	0.33053	VANTVEER_BREAST_CANCER_BRCA1_UP	FALSE
GOMF_SULFATE_TRANSMEMBRANE_T...	SET	15	0.095828	0.0026162	0.21871	0.33064	GOMF_SULFATE_TRANSMEMBRANE_TRANSPORTER_ACTIVITY	FALSE
TORCHIA_TARGETS_OF_EWSR1_FLI...4	SET	265	0.02278	0.0025977	0.051996	0.33066	TORCHIA_TARGETS_OF_EWSR1_FLI1_FUSION_UP	FALSE
GOBP_SEX_DETERMINATION	SET	21	0.082111	0.002652	0.18755	0.33076	GOBP_SEX_DETERMINATION	FALSE
NIKOLSKY_BREAST_CANCER_8P12_...	SET	54	0.08582	0.0044411	0.19607	0.3308	NIKOLSKY_BREAST_CANCER_8P12_P11_AMPLICON	FALSE
GOBP_VENTRICULAR_CARDIAC_MUS...1	SET	33	0.062583	0.0025331	0.14305	0.33089	GOBP_VENTRICULAR_CARDIAC_MUSCLE_CELL_ACTION_POTENTIAL	FALSE
CHESLER_BRAIN_HIGHEST_GENETI...	SET	35	0.063707	0.0026554	0.14564	0.3309	CHESLER_BRAIN_HIGHEST_GENETIC_VARIANCE	FALSE
GOMF_DICARBOXYLIC_ACID_TRANS...	SET	29	0.071651	0.002719	0.16399	0.33108	GOMF_DICARBOXYLIC_ACID_TRANSMEMBRANE_TRANSPORTER_ACTIVITY	FALSE
GOBP_NEPHRON_EPITHELIUM_DEVE...	SET	112	0.034561	0.0025721	0.079102	0.33109	GOBP_NEPHRON_EPITHELIUM_DEVELOPMENT	FALSE
HOEBEKE_LYMPHOID_STEM_CELL_DN	SET	86	0.039292	0.002564	0.090016	0.33124	HOEBEKE_LYMPHOID_STEM_CELL_DN	FALSE
HOFMANN_MYELODYSPLASTIC_SYND...6	SET	22	0.076754	0.0025373	0.17588	0.33128	HOFMANN_MYELODYSPLASTIC_SYNDROM_RISK_UP	FALSE
GOCC_GOLGI_STACK	SET	146	0.030352	0.0025768	0.069605	0.3314	GOCC_GOLGI_STACK	FALSE
GOBP_CATECHOLAMINE_UPTAKE	SET	18	0.079972	0.0023915	0.18344	0.33144	GOBP_CATECHOLAMINE_UPTAKE	FALSE
REACTOME_ANTIGEN_ACTIVATES_B...	SET	29	0.066487	0.002523	0.15251	0.33144	REACTOME_ANTIGEN_ACTIVATES_B_CELL_RECEPTOR_BCR_LEADING_TO_GENERATION_OF_SECOND_MESSENGERS	FALSE
WP_LTF_DANGER_SIGNAL_RESPONS...	SET	19	0.090297	0.0027742	0.2072	0.3315	WP_LTF_DANGER_SIGNAL_RESPONSE_PATHWAY	FALSE
GOBP_SUBPALLIUM_DEVELOPMENT	SET	27	0.074642	0.0027332	0.17129	0.33151	GOBP_SUBPALLIUM_DEVELOPMENT	FALSE
REACTOME_EPHA_MEDIATED_GROWT...	SET	29	0.076875	0.0029172	0.17643	0.33152	REACTOME_EPHA_MEDIATED_GROWTH_CONE_COLLAPSE	FALSE
GOBP_HISTONE_UBIQUITINATION	SET	44	0.055111	0.002575	0.12648	0.33153	GOBP_HISTONE_UBIQUITINATION	FALSE
WP_SPLICING_FACTOR_NOVA_REGU...	SET	42	0.057815	0.0026394	0.13271	0.33155	WP_SPLICING_FACTOR_NOVA_REGULATED_SYNAPTIC_PROTEINS	FALSE
GOCC_ROUGH_ENDOPLASMIC_RETIC...2	SET	24	0.075183	0.0025957	0.17268	0.33165	GOCC_ROUGH_ENDOPLASMIC_RETICULUM_MEMBRANE	FALSE
GOBP_REGULATION_OF_B_CELL_AC...	SET	128	0.034644	0.0027551	0.079584	0.33167	GOBP_REGULATION_OF_B_CELL_ACTIVATION	FALSE
GERHOLD_RESPONSE_TO_TZD_DN	SET	13	0.098205	0.0024961	0.22571	0.33175	GERHOLD_RESPONSE_TO_TZD_DN	FALSE
WP_LEUKOTRIENE_METABOLIC_PAT...	SET	13	0.082049	0.0020854	0.18858	0.33176	WP_LEUKOTRIENE_METABOLIC_PATHWAY	FALSE
GOBP_PROTEIN_CONTAINING_COMP...2	SET	182	0.027151	0.0025712	0.062464	0.33191	GOBP_PROTEIN_CONTAINING_COMPLEX_LOCALIZATION	FALSE
GOBP_MOTILE_CILIUM_ASSEMBLY	SET	63	0.045925	0.0025664	0.10568	0.33195	GOBP_MOTILE_CILIUM_ASSEMBLY	FALSE
REACTOME_ANTIGEN_PROCESSING_...1	SET	101	0.037391	0.0026432	0.086068	0.33199	REACTOME_ANTIGEN_PROCESSING_CROSS_PRESENTATION	FALSE
GOBP_VESICLE_DOCKING	SET	64	0.048027	0.0027051	0.11056	0.33201	GOBP_VESICLE_DOCKING	FALSE
WANG_LMO4_TARGETS_UP	SET	344	0.020194	0.0026184	0.046489	0.33201	WANG_LMO4_TARGETS_UP	FALSE
GOBP_RESPONSE_TO_SALT	SET	375	0.01859	0.0025147	0.042835	0.33215	GOBP_RESPONSE_TO_SALT	FALSE
GOBP_NEGATIVE_REGULATION_OF_...495	SET	25	0.06679	0.0023535	0.1539	0.33216	GOBP_NEGATIVE_REGULATION_OF_OXIDOREDUCTASE_ACTIVITY	FALSE
GENTILE_UV_RESPONSE_CLUSTER_...1	SET	17	0.093079	0.0027051	0.21458	0.33223	GENTILE_UV_RESPONSE_CLUSTER_D1	FALSE
GOBP_AMINOACYL_TRNA_METABOLI...	SET	12	0.1105	0.0026984	0.25486	0.3323	GOBP_AMINOACYL_TRNA_METABOLISM_INVOLVED_IN_TRANSLATIONAL_FIDELITY	FALSE
GOMF_AMINOACYL_TRNA_EDITING_...	SET	12	0.1105	0.0026984	0.25486	0.3323	GOMF_AMINOACYL_TRNA_EDITING_ACTIVITY	FALSE
GOCC_PRERIBOSOME_SMALL_SUBUN...	SET	15	0.095006	0.0025938	0.21928	0.33241	GOCC_PRERIBOSOME_SMALL_SUBUNIT_PRECURSOR	FALSE
GOBP_CALCIUM_ION_TRANSMEMBRA...3	SET	16	0.088246	0.0024881	0.20369	0.33243	GOBP_CALCIUM_ION_TRANSMEMBRANE_TRANSPORT_VIA_HIGH_VOLTAGE_GATED_CALCIUM_CHANNEL	FALSE
REACTOME_CLEC7A_DECTIN_1_IND...	SET	11	0.11544	0.0026992	0.26671	0.33257	REACTOME_CLEC7A_DECTIN_1_INDUCES_NFAT_ACTIVATION	FALSE
MCCLUNG_CREB1_TARGETS_UP	SET	98	0.038647	0.0026913	0.089321	0.33263	MCCLUNG_CREB1_TARGETS_UP	FALSE
GOBP_PEPTIDYL_L_CYSTEINE_S_P...	SET	24	0.070209	0.002424	0.16231	0.33267	GOBP_PEPTIDYL_L_CYSTEINE_S_PALMITOYLATION	FALSE
GOMF_PHOSPHATIDYLINOSITOL_3_...8	SET	14	0.076725	0.0020237	0.17739	0.33268	GOMF_PHOSPHATIDYLINOSITOL_3_5_BISPHOSPHATE_PHOSPHATASE_ACTIVITY	FALSE
MARIADASON_REGULATED_BY_HIST...1	SET	39	0.062197	0.0027364	0.1439	0.33279	MARIADASON_REGULATED_BY_HISTONE_ACETYLATION_DN	FALSE
GOCC_HIPPOCAMPAL_MOSSY_FIBER...	SET	41	0.059164	0.0026687	0.13697	0.33289	GOCC_HIPPOCAMPAL_MOSSY_FIBER_TO_CA3_SYNAPSE	FALSE
KEGG_PANCREATIC_CANCER	SET	69	0.043538	0.0025459	0.10085	0.33298	KEGG_PANCREATIC_CANCER	FALSE
GOBP_NEGATIVE_REGULATION_OF_...629	SET	24	0.075806	0.0026173	0.17565	0.33303	GOBP_NEGATIVE_REGULATION_OF_STEM_CELL_POPULATION_MAINTENANCE	FALSE
GOBP_NEGATIVE_REGULATION_OF_...313	SET	12	0.12059	0.0029448	0.27942	0.33303	GOBP_NEGATIVE_REGULATION_OF_INTERFERON_BETA_PRODUCTION	FALSE
GOBP_RIBOSOMAL_SMALL_SUBUNIT...2	SET	75	0.040124	0.0024458	0.09309	0.33323	GOBP_RIBOSOMAL_SMALL_SUBUNIT_BIOGENESIS	FALSE
LEIN_NEURON_MARKERS	SET	65	0.046241	0.0026247	0.10731	0.33328	LEIN_NEURON_MARKERS	FALSE
GOMF_PROTEIN_KINASE_B_BINDING	SET	11	0.10817	0.0025292	0.25133	0.33346	GOMF_PROTEIN_KINASE_B_BINDING	FALSE
GOCC_IRON_SULFUR_CLUSTER_ASS...	SET	12	0.097622	0.002384	0.22701	0.33359	GOCC_IRON_SULFUR_CLUSTER_ASSEMBLY_COMPLEX	FALSE
GOBP_NEGATIVE_REGULATION_OF_...544	SET	12	0.10066	0.0024582	0.23429	0.33373	GOBP_NEGATIVE_REGULATION_OF_PROTEIN_LOCALIZATION_TO_CELL_SURFACE	FALSE
KORKOLA_CORRELATED_WITH_POU5...	SET	31	0.065797	0.0025813	0.15315	0.33373	KORKOLA_CORRELATED_WITH_POU5F1	FALSE
GOBP_NEGATIVE_REGULATION_OF_...354	SET	68	0.04556	0.0026448	0.10606	0.33376	GOBP_NEGATIVE_REGULATION_OF_LEUKOCYTE_MEDIATED_IMMUNITY	FALSE
GERY_CEBP_TARGETS	SET	126	0.031643	0.0024968	0.0737	0.33384	GERY_CEBP_TARGETS	FALSE
REACTOME_METABOLISM_OF_COFAC...	SET	19	0.078808	0.0024212	0.18358	0.33386	REACTOME_METABOLISM_OF_COFACTORS	FALSE
REACTOME_INTRINSIC_PATHWAY_O...	SET	23	0.072036	0.0024348	0.16862	0.33461	REACTOME_INTRINSIC_PATHWAY_OF_FIBRIN_CLOT_FORMATION	FALSE
GOBP_POSITIVE_REGULATION_OF_...534	SET	45	0.053847	0.0025443	0.12614	0.33474	GOBP_POSITIVE_REGULATION_OF_MUSCLE_CONTRACTION	FALSE
GOBP_REGULATION_OF_OSTEOBLAS...1	SET	123	0.032803	0.0025576	0.07685	0.33475	GOBP_REGULATION_OF_OSTEOBLAST_DIFFERENTIATION	FALSE
NUTT_GBM_VS_AO_GLIOMA_DN	SET	45	0.053949	0.0025492	0.12643	0.3348	NUTT_GBM_VS_AO_GLIOMA_DN	FALSE
ELVIDGE_HYPOXIA_DN	SET	144	0.029732	0.0025069	0.06972	0.33489	ELVIDGE_HYPOXIA_DN	FALSE
GOBP_INNER_DYNEIN_ARM_ASSEMB...	SET	16	0.076073	0.0021449	0.17841	0.33491	GOBP_INNER_DYNEIN_ARM_ASSEMBLY	FALSE
BLANCO_MELO_COVID19_SARS_COV...10	SET	139	0.0287	0.0023778	0.067334	0.33497	BLANCO_MELO_COVID19_SARS_COV_2_LOW_MOI_INFECTION_A594_ACE2_EXPRESSING_CELLS_UP	FALSE
GOBP_DENDRITIC_CELL_APOPTOTI...	SET	12	0.10046	0.0024532	0.23584	0.33507	GOBP_DENDRITIC_CELL_APOPTOTIC_PROCESS	FALSE
GOBP_ACTION_POTENTIAL	SET	136	0.032206	0.0026396	0.075634	0.33512	GOBP_ACTION_POTENTIAL	FALSE
GOBP_NEGATIVE_REGULATION_OF_...619	SET	16	0.091672	0.0025847	0.21529	0.33513	GOBP_NEGATIVE_REGULATION_OF_SMOOTH_MUSCLE_CELL_DIFFERENTIATION	FALSE
GOBP_LYMPHOCYTE_APOPTOTIC_PR...	SET	78	0.038922	0.0024193	0.091442	0.33519	GOBP_LYMPHOCYTE_APOPTOTIC_PROCESS	FALSE
GRAHAM_CML_QUIESCENT_VS_NORM...3	SET	46	0.056804	0.0027137	0.13352	0.33526	GRAHAM_CML_QUIESCENT_VS_NORMAL_QUIESCENT_DN	FALSE
GOBP_HISTONE_H2A_UBIQUITINAT...	SET	27	0.071316	0.0026114	0.16771	0.33534	GOBP_HISTONE_H2A_UBIQUITINATION	FALSE
NATSUME_RESPONSE_TO_INTERFER...1	SET	51	0.051829	0.0026068	0.12189	0.33534	NATSUME_RESPONSE_TO_INTERFERON_BETA_DN	FALSE
WP_MAJOR_RECEPTORS_TARGETED_...	SET	15	0.10359	0.0028281	0.2438	0.33546	WP_MAJOR_RECEPTORS_TARGETED_BY_EPINEPHRINE_AND_NOREPINEPHRINE	FALSE
BROWNE_HCMV_INFECTION_4HR_DN	SET	244	0.022349	0.0024467	0.0526	0.33547	BROWNE_HCMV_INFECTION_4HR_DN	FALSE
GOBP_LYMPHOCYTE_ACTIVATION	SET	762	0.013643	0.002605	0.032124	0.33553	GOBP_LYMPHOCYTE_ACTIVATION	FALSE
WP_HEPATITIS_C_AND_HEPATOCEL...	SET	49	0.049622	0.0024464	0.11689	0.33559	WP_HEPATITIS_C_AND_HEPATOCELLULAR_CARCINOMA	FALSE
KEGG_RNA_DEGRADATION	SET	56	0.045022	0.0023725	0.10605	0.3356	KEGG_RNA_DEGRADATION	FALSE
AZARE_STAT3_TARGETS	SET	24	0.082157	0.0028365	0.19354	0.3356	AZARE_STAT3_TARGETS	FALSE
GOMF_OXYGEN_BINDING	SET	37	0.063057	0.0027023	0.1486	0.33566	GOMF_OXYGEN_BINDING	FALSE
GOBP_GABAERGIC_NEURON_DIFFER...	SET	17	0.091318	0.0026539	0.2152	0.33566	GOBP_GABAERGIC_NEURON_DIFFERENTIATION	FALSE
GOBP_FEMALE_SEX_DIFFERENTIAT...	SET	119	0.031275	0.0023987	0.073755	0.33577	GOBP_FEMALE_SEX_DIFFERENTIATION	FALSE
REACTOME_DOWNSTREAM_SIGNALIN...4	SET	25	0.06108	0.0021523	0.1443	0.33605	REACTOME_DOWNSTREAM_SIGNALING_OF_ACTIVATED_FGFR3	FALSE
FOURNIER_ACINAR_DEVELOPMENT_...5	SET	11	0.11642	0.0027221	0.27519	0.33613	FOURNIER_ACINAR_DEVELOPMENT_LATE_UP	FALSE
GOBP_EXIT_FROM_MITOSIS	SET	28	0.074864	0.0027915	0.17702	0.33618	GOBP_EXIT_FROM_MITOSIS	FALSE
GOCC_TIM23_MITOCHONDRIAL_IMP...	SET	14	0.092711	0.0024453	0.21922	0.33618	GOCC_TIM23_MITOCHONDRIAL_IMPORT_INNER_MEMBRANE_TRANSLOCASE_COMPLEX	FALSE
GOBP_UROGENITAL_SYSTEM_DEVEL...	SET	65	0.045346	0.0025739	0.10723	0.33619	GOBP_UROGENITAL_SYSTEM_DEVELOPMENT	FALSE
GOBP_RETINAL_CONE_CELL_DIFFE...	SET	13	0.11794	0.0029978	0.27906	0.33628	GOBP_RETINAL_CONE_CELL_DIFFERENTIATION	FALSE
WP_HEPATITIS_B_INFECTION	SET	149	0.030747	0.0026368	0.07277	0.33632	WP_HEPATITIS_B_INFECTION	FALSE
GOBP_REGULATION_OF_CELL_PROJ...1	SET	216	0.023782	0.0024514	0.056348	0.3365	GOBP_REGULATION_OF_CELL_PROJECTION_ASSEMBLY	FALSE
GOBP_REGULATION_OF_RAS_PROTE...	SET	183	0.026585	0.0025244	0.062991	0.3365	GOBP_REGULATION_OF_RAS_PROTEIN_SIGNAL_TRANSDUCTION	FALSE
PETROVA_PROX1_TARGETS_UP	SET	25	0.073294	0.0025826	0.17392	0.33672	PETROVA_PROX1_TARGETS_UP	FALSE
GOBP_OSTEOCLAST_PROLIFERATION	SET	11	0.11503	0.0026895	0.2731	0.33681	GOBP_OSTEOCLAST_PROLIFERATION	FALSE
REACTOME_REGULATION_OF_INSUL...2	SET	77	0.041123	0.0025397	0.097678	0.33688	REACTOME_REGULATION_OF_INSULIN_SECRETION	FALSE
GOCC_WNT_SIGNALOSOME	SET	13	0.10298	0.0026175	0.24491	0.33707	GOCC_WNT_SIGNALOSOME	FALSE
GOBP_ACUTE_PHASE_RESPONSE	SET	48	0.057463	0.002804	0.13667	0.33709	GOBP_ACUTE_PHASE_RESPONSE	FALSE
GOBP_SKIN_DEVELOPMENT	SET	306	0.020949	0.0025645	0.049838	0.33712	GOBP_SKIN_DEVELOPMENT	FALSE
WP_TGFBETA_SIGNALING_IN_THYR...	SET	17	0.070185	0.0020398	0.16699	0.33714	WP_TGFBETA_SIGNALING_IN_THYROID_CELLS_FOR_EPITHELIALMESENCHYMAL_TRANSITION	FALSE
BOYAULT_LIVER_CANCER_SUBCLAS...3	SET	15	0.096032	0.0026218	0.22853	0.33717	BOYAULT_LIVER_CANCER_SUBCLASS_G12_DN	FALSE
GOBP_MITOCHONDRIAL_TRANSMEMB...	SET	88	0.038823	0.0025625	0.092395	0.33718	GOBP_MITOCHONDRIAL_TRANSMEMBRANE_TRANSPORT	FALSE
GOBP_REGULATION_OF_PROTEIN_B...	SET	198	0.025041	0.0024724	0.059618	0.33724	GOBP_REGULATION_OF_PROTEIN_BINDING	FALSE
GOBP_REGULATION_OF_LIPID_CAT...	SET	60	0.046537	0.0025382	0.11081	0.33726	GOBP_REGULATION_OF_LIPID_CATABOLIC_PROCESS	FALSE
GOBP_MYELOID_LEUKOCYTE_ACTIV...	SET	233	0.023632	0.002529	0.056277	0.33727	GOBP_MYELOID_LEUKOCYTE_ACTIVATION	FALSE
GOBP_DEOXYRIBONUCLEOTIDE_CAT...	SET	27	0.060298	0.0022079	0.14363	0.33732	GOBP_DEOXYRIBONUCLEOTIDE_CATABOLIC_PROCESS	FALSE
GOBP_INTRACILIARY_RETROGRADE...	SET	14	0.096364	0.0025417	0.22963	0.33737	GOBP_INTRACILIARY_RETROGRADE_TRANSPORT	FALSE
WP_COMPLEMENT_ACTIVATION	SET	22	0.07511	0.0024829	0.17922	0.33757	WP_COMPLEMENT_ACTIVATION	FALSE
REACTOME_SYNTHESIS_SECRETION...2	SET	21	0.074306	0.0023999	0.17751	0.33776	REACTOME_SYNTHESIS_SECRETION_AND_INACTIVATION_OF_GLUCAGON_LIKE_PEPTIDE_1_GLP_1	FALSE
REACTOME_INTEGRIN_CELL_SURFA...	SET	84	0.038068	0.0024552	0.090985	0.33783	REACTOME_INTEGRIN_CELL_SURFACE_INTERACTIONS	FALSE
REACTOME_SARS_COV_1_HOST_INT...	SET	95	0.035226	0.0024154	0.084202	0.33785	REACTOME_SARS_COV_1_HOST_INTERACTIONS	FALSE
GOMF_PEPTIDE_LYSINE_N_ACETYL...	SET	42	0.060763	0.002774	0.14537	0.33798	GOMF_PEPTIDE_LYSINE_N_ACETYLTRANSFERASE_ACTIVITY	FALSE
WP_ANTIVIRAL_AND_ANTIINFLAMM...	SET	30	0.061679	0.0023805	0.14765	0.33807	WP_ANTIVIRAL_AND_ANTIINFLAMMATORY_EFFECTS_OF_NRF2_ON_SARSCOV2_PATHWAY	FALSE
GOBP_TETRAPYRROLE_CATABOLIC_...	SET	13	0.088642	0.002253	0.21244	0.33825	GOBP_TETRAPYRROLE_CATABOLIC_PROCESS	FALSE
BHAT_ESR1_TARGETS_NOT_VIA_AK...2	SET	208	0.024096	0.0024379	0.057816	0.33842	BHAT_ESR1_TARGETS_NOT_VIA_AKT1_UP	FALSE
CHEMNITZ_RESPONSE_TO_PROSTAG...2	SET	140	0.028763	0.0023915	0.069068	0.33855	CHEMNITZ_RESPONSE_TO_PROSTAGLANDIN_E2_UP	FALSE
GOBP_REGULATION_OF_CELL_PROJ...3	SET	12	0.10236	0.0024997	0.24581	0.33855	GOBP_REGULATION_OF_CELL_PROJECTION_SIZE	FALSE
ODONNELL_TARGETS_OF_MYC_AND_...2	SET	79	0.037567	0.0023499	0.09023	0.33858	ODONNELL_TARGETS_OF_MYC_AND_TFRC_UP	FALSE
WP_GENES_CONTROLLING_NEPHROG...	SET	42	0.052118	0.0023793	0.12522	0.33863	WP_GENES_CONTROLLING_NEPHROGENESIS	FALSE
LUI_THYROID_CANCER_CLUSTER_1	SET	52	0.048061	0.0024408	0.1155	0.33867	LUI_THYROID_CANCER_CLUSTER_1	FALSE
CROMER_METASTASIS_UP	SET	72	0.03935	0.0023503	0.094576	0.33868	CROMER_METASTASIS_UP	FALSE
PID_ALK2_PATHWAY	SET	11	0.10187	0.0023819	0.24501	0.33879	PID_ALK2_PATHWAY	FALSE
GOBP_RESPONSE_TO_STIMULUS_IN...	SET	12	0.088938	0.0021719	0.21399	0.33885	GOBP_RESPONSE_TO_STIMULUS_INVOLVED_IN_REGULATION_OF_MUSCLE_ADAPTATION	FALSE
BIOCARTA_CBL_PATHWAY	SET	12	0.1071	0.0026155	0.25786	0.33894	BIOCARTA_CBL_PATHWAY	FALSE
AMIT_SERUM_RESPONSE_120_MCF1...	SET	64	0.041979	0.0023644	0.10119	0.33913	AMIT_SERUM_RESPONSE_120_MCF10A	FALSE
REACTOME_DOWNSTREAM_SIGNALIN...5	SET	27	0.057375	0.0021009	0.13837	0.3392	REACTOME_DOWNSTREAM_SIGNALING_OF_ACTIVATED_FGFR4	FALSE
SU_THYMUS	SET	19	0.07598	0.0023344	0.18332	0.33927	SU_THYMUS	FALSE
GOMF_PHOSPHATIDYLCHOLINE_BIN...	SET	30	0.063757	0.0024607	0.15385	0.33929	GOMF_PHOSPHATIDYLCHOLINE_BINDING	FALSE
PANGAS_TUMOR_SUPPRESSION_BY_...2	SET	133	0.03049	0.0024714	0.073668	0.33948	PANGAS_TUMOR_SUPPRESSION_BY_SMAD1_AND_SMAD5_UP	FALSE
GOBP_POSITIVE_REGULATION_OF_...862	SET	21	0.079587	0.0025705	0.19234	0.33952	GOBP_POSITIVE_REGULATION_OF_T_HELPER_CELL_DIFFERENTIATION	FALSE
KEGG_RETINOL_METABOLISM	SET	61	0.054789	0.0030129	0.13244	0.33955	KEGG_RETINOL_METABOLISM	FALSE
GOBP_SPINDLE_LOCALIZATION	SET	61	0.043477	0.0023909	0.10513	0.3396	GOBP_SPINDLE_LOCALIZATION	FALSE
GOMF_PEPTIDE_N_ACETYLTRANSFE...	SET	47	0.056924	0.0027487	0.1377	0.33966	GOMF_PEPTIDE_N_ACETYLTRANSFERASE_ACTIVITY	FALSE
GOBP_PHOSPHATIDYLCHOLINE_CAT...	SET	15	0.10528	0.0028743	0.25486	0.33977	GOBP_PHOSPHATIDYLCHOLINE_CATABOLIC_PROCESS	FALSE
GOCC_CELL_BODY	SET	561	0.014928	0.0024583	0.036138	0.33978	GOCC_CELL_BODY	FALSE
GOBP_REGULATION_OF_PHOSPHORU...	SET	1303	0.0099439	0.0024478	0.024073	0.33978	GOBP_REGULATION_OF_PHOSPHORUS_METABOLIC_PROCESS	FALSE
GOBP_REGULATION_OF_ODONTOGEN...1	SET	17	0.084712	0.002462	0.20521	0.33988	GOBP_REGULATION_OF_ODONTOGENESIS	FALSE
GOMF_ANTIPORTER_ACTIVITY	SET	103	0.034063	0.0024315	0.082517	0.33988	GOMF_ANTIPORTER_ACTIVITY	FALSE
GOBP_ENDOCYTIC_RECYCLING	SET	83	0.038015	0.0024372	0.092234	0.34011	GOBP_ENDOCYTIC_RECYCLING	FALSE
GOBP_SERINE_TRANSPORT	SET	11	0.10796	0.0025243	0.2621	0.3402	GOBP_SERINE_TRANSPORT	FALSE
GOMF_SERINE_TRANSMEMBRANE_TR...	SET	11	0.10796	0.0025243	0.2621	0.3402	GOMF_SERINE_TRANSMEMBRANE_TRANSPORTER_ACTIVITY	FALSE
GOBP_MUCOPOLYSACCHARIDE_META...	SET	96	0.035837	0.0024702	0.087016	0.34023	GOBP_MUCOPOLYSACCHARIDE_METABOLIC_PROCESS	FALSE
TCGA_GLIOBLASTOMA_COPY_NUMBE...2	SET	72	0.050363	0.0030081	0.12231	0.34025	TCGA_GLIOBLASTOMA_COPY_NUMBER_UP	FALSE
REACTOME_TRANSCRIPTIONAL_ACT...2	SET	51	0.04498	0.0022623	0.10923	0.34025	REACTOME_TRANSCRIPTIONAL_ACTIVITY_OF_SMAD2_SMAD3_SMAD4_HETEROTRIMER	FALSE
GOBP_INSULIN_METABOLIC_PROCE...	SET	15	0.096431	0.0026326	0.23419	0.34026	GOBP_INSULIN_METABOLIC_PROCESS	FALSE
GOBP_NEGATIVE_REGULATION_OF_...600	SET	162	0.027683	0.0024747	0.067231	0.34026	GOBP_NEGATIVE_REGULATION_OF_SECRETION	FALSE
GOBP_TYPE_B_PANCREATIC_CELL_...3	SET	30	0.065272	0.0025192	0.15856	0.3403	GOBP_TYPE_B_PANCREATIC_CELL_DIFFERENTIATION	FALSE
WENDT_COHESIN_TARGETS_UP	SET	32	0.056918	0.0022687	0.13845	0.3405	WENDT_COHESIN_TARGETS_UP	FALSE
KEGG_DRUG_METABOLISM_CYTOCHR...	SET	68	0.049607	0.0028798	0.12076	0.34061	KEGG_DRUG_METABOLISM_CYTOCHROME_P450	FALSE
REACTOME_AKT_PHOSPHORYLATES_...1	SET	14	0.087168	0.0022991	0.21218	0.34061	REACTOME_AKT_PHOSPHORYLATES_TARGETS_IN_THE_CYTOSOL	FALSE
WP_MIRNA_REGULATION_OF_P53_P...	SET	24	0.065836	0.002273	0.16029	0.34063	WP_MIRNA_REGULATION_OF_P53_PATHWAY_IN_PROSTATE_CANCER	FALSE
GOBP_PURINERGIC_NUCLEOTIDE_R...	SET	31	0.063807	0.0025033	0.15541	0.3407	GOBP_PURINERGIC_NUCLEOTIDE_RECEPTOR_SIGNALING_PATHWAY	FALSE
GOBP_REGULATION_OF_NEURON_PR...2	SET	440	0.016808	0.0024588	0.04094	0.34071	GOBP_REGULATION_OF_NEURON_PROJECTION_DEVELOPMENT	FALSE
LEE_AGING_CEREBELLUM_UP	SET	82	0.038095	0.0024276	0.092813	0.34074	LEE_AGING_CEREBELLUM_UP	FALSE
GOBP_MITOCHONDRIAL_DEPOLARIZ...	SET	21	0.077912	0.0025164	0.18989	0.3408	GOBP_MITOCHONDRIAL_DEPOLARIZATION	FALSE
KEGG_AMINO_SUGAR_AND_NUCLEOT...	SET	44	0.052004	0.0024299	0.12676	0.34081	KEGG_AMINO_SUGAR_AND_NUCLEOTIDE_SUGAR_METABOLISM	FALSE
CHEN_METABOLIC_SYNDROM_NETWO...	SET	1219	0.0099769	0.0023807	0.024333	0.3409	CHEN_METABOLIC_SYNDROM_NETWORK	FALSE
LIM_MAMMARY_LUMINAL_MATURE_UP	SET	111	0.033496	0.0024817	0.081718	0.34094	LIM_MAMMARY_LUMINAL_MATURE_UP	FALSE
REACTOME_OLFACTORY_SIGNALING...	SET	356	0.025798	0.0034019	0.062946	0.34096	REACTOME_OLFACTORY_SIGNALING_PATHWAY	FALSE
GOBP_INFLAMMASOME_COMPLEX_AS...	SET	36	0.055906	0.0023633	0.13641	0.34097	GOBP_INFLAMMASOME_COMPLEX_ASSEMBLY	FALSE
KEGG_LEISHMANIA_INFECTION	SET	69	0.04358	0.0025484	0.10636	0.341	KEGG_LEISHMANIA_INFECTION	FALSE
GAJATE_RESPONSE_TO_TRABECTED...2	SET	64	0.042682	0.002404	0.10432	0.34122	GAJATE_RESPONSE_TO_TRABECTEDIN_UP	FALSE
MEISSNER_NPC_HCP_WITH_H3K4ME...1	SET	345	0.019373	0.0025156	0.047356	0.34124	MEISSNER_NPC_HCP_WITH_H3K4ME2_AND_H3K27ME3	FALSE
GOBP_PHOSPHATIDYLINOSITOL_PH...	SET	57	0.042966	0.0022842	0.10504	0.34125	GOBP_PHOSPHATIDYLINOSITOL_PHOSPHATE_BIOSYNTHETIC_PROCESS	FALSE
GOMF_O_METHYLTRANSFERASE_ACT...	SET	22	0.064117	0.0021195	0.15677	0.34128	GOMF_O_METHYLTRANSFERASE_ACTIVITY	FALSE
SMID_BREAST_CANCER_LUMINAL_A...1	SET	18	0.06861	0.0020517	0.16784	0.34135	SMID_BREAST_CANCER_LUMINAL_A_DN	FALSE
GOBP_PTERIDINE_CONTAINING_CO...1	SET	12	0.098768	0.002412	0.24196	0.34157	GOBP_PTERIDINE_CONTAINING_COMPOUND_BIOSYNTHETIC_PROCESS	FALSE
GOBP_REGULATION_OF_HEART_RAT...1	SET	41	0.055422	0.0024999	0.13592	0.34172	GOBP_REGULATION_OF_HEART_RATE_BY_CARDIAC_CONDUCTION	FALSE
GOBP_BIOLOGICAL_PROCESS_INVO...5	SET	306	0.01942	0.0023773	0.047643	0.34178	GOBP_BIOLOGICAL_PROCESS_INVOLVED_IN_SYMBIOTIC_INTERACTION	FALSE
GOBP_POSITIVE_REGULATION_OF_...829	SET	114	0.03171	0.0023807	0.077867	0.34192	GOBP_POSITIVE_REGULATION_OF_TRANSMEMBRANE_RECEPTOR_PROTEIN_SERINE_THREONINE_KINASE_SIGNALING_PATHWAY	FALSE
GOBP_REGULATION_OF_STRESS_AC...	SET	194	0.024856	0.0024295	0.061067	0.342	GOBP_REGULATION_OF_STRESS_ACTIVATED_PROTEIN_KINASE_SIGNALING_CASCADE	FALSE
GOMF_FRIZZLED_BINDING	SET	37	0.059712	0.0025589	0.14672	0.34201	GOMF_FRIZZLED_BINDING	FALSE
MIKKELSEN_ES_HCP_WITH_H3K27M...	SET	38	0.054681	0.0023747	0.13439	0.34205	MIKKELSEN_ES_HCP_WITH_H3K27ME3	FALSE
GOBP_MESENCHYMAL_STEM_CELL_D...	SET	11	0.10748	0.002513	0.26416	0.34206	GOBP_MESENCHYMAL_STEM_CELL_DIFFERENTIATION	FALSE
REACTOME_NUCLEAR_ENVELOPE_NE...	SET	74	0.039769	0.002408	0.097774	0.3421	REACTOME_NUCLEAR_ENVELOPE_NE_REASSEMBLY	FALSE
GOBP_RNA_DESTABILIZATION	SET	100	0.032309	0.0022726	0.079453	0.34214	GOBP_RNA_DESTABILIZATION	FALSE
GAUSSMANN_MLL_AF4_FUSION_TAR...9	SET	22	0.073909	0.0024432	0.18178	0.34216	GAUSSMANN_MLL_AF4_FUSION_TARGETS_E_DN	FALSE
OHGUCHI_LIVER_HNF4A_TARGETS_...1	SET	162	0.027535	0.0024614	0.067769	0.34226	OHGUCHI_LIVER_HNF4A_TARGETS_DN	FALSE
SMITH_TERT_TARGETS_DN	SET	86	0.03681	0.002402	0.090726	0.34247	SMITH_TERT_TARGETS_DN	FALSE
BIOCARTA_THELPER_PATHWAY	SET	12	0.10228	0.0024977	0.25233	0.34262	BIOCARTA_THELPER_PATHWAY	FALSE
DUTERTRE_ESTRADIOL_RESPONSE_...3	SET	91	0.037249	0.0025	0.091953	0.34271	DUTERTRE_ESTRADIOL_RESPONSE_6HR_DN	FALSE
GOBP_POSITIVE_REGULATION_OF_...678	SET	87	0.03647	0.0023936	0.090042	0.34273	GOBP_POSITIVE_REGULATION_OF_PROTEIN_LOCALIZATION_TO_NUCLEUS	FALSE
GOCC_DNA_REPLICATION_PREINIT...	SET	12	0.087275	0.0021313	0.21552	0.34276	GOCC_DNA_REPLICATION_PREINITIATION_COMPLEX	FALSE
GOBP_NEGATIVE_REGULATION_OF_...37	SET	18	0.074336	0.002223	0.18364	0.34281	GOBP_NEGATIVE_REGULATION_OF_ATP_METABOLIC_PROCESS	FALSE
GOBP_NEGATIVE_REGULATION_BY_...2	SET	12	0.086729	0.002118	0.21451	0.343	GOBP_NEGATIVE_REGULATION_BY_HOST_OF_VIRAL_PROCESS	FALSE
WP_NRF2_PATHWAY	SET	140	0.029222	0.0024297	0.072335	0.34312	WP_NRF2_PATHWAY	FALSE
GOMF_NUCLEAR_RETINOIC_ACID_R...	SET	24	0.068997	0.0023822	0.17092	0.34322	GOMF_NUCLEAR_RETINOIC_ACID_RECEPTOR_BINDING	FALSE
BIOCARTA_PML_PATHWAY	SET	17	0.096736	0.0028114	0.23969	0.34326	BIOCARTA_PML_PATHWAY	FALSE
BURTON_ADIPOGENESIS_12	SET	31	0.056279	0.0022079	0.13946	0.34328	BURTON_ADIPOGENESIS_12	FALSE
GOBP_REGULATION_OF_CHROMOSOM...1	SET	11	0.10982	0.0025678	0.27221	0.34331	GOBP_REGULATION_OF_CHROMOSOME_CONDENSATION	FALSE
REACTOME_EICOSANOIDS	SET	11	0.13107	0.0030645	0.32513	0.34343	REACTOME_EICOSANOIDS	FALSE
REACTOME_POLO_LIKE_KINASE_ME...	SET	16	0.071723	0.0020223	0.17791	0.34343	REACTOME_POLO_LIKE_KINASE_MEDIATED_EVENTS	FALSE
REACTOME_DISEASES_ASSOCIATED...1	SET	41	0.050481	0.0022771	0.12526	0.34347	REACTOME_DISEASES_ASSOCIATED_WITH_GLYCOSAMINOGLYCAN_METABOLISM	FALSE
TAVOR_CEBPA_TARGETS_UP	SET	48	0.048332	0.0023585	0.11993	0.34347	TAVOR_CEBPA_TARGETS_UP	FALSE
KEGG_ANTIGEN_PROCESSING_AND_...	SET	80	0.042828	0.0026959	0.10628	0.34348	KEGG_ANTIGEN_PROCESSING_AND_PRESENTATION	FALSE
GOBP_REGULATION_OF_RENAL_SYS...	SET	33	0.05844	0.0023654	0.1452	0.34367	GOBP_REGULATION_OF_RENAL_SYSTEM_PROCESS	FALSE
GOBP_NEGATIVE_REGULATION_OF_...28	SET	32	0.062216	0.0024799	0.15459	0.34368	GOBP_NEGATIVE_REGULATION_OF_ANTIGEN_RECEPTOR_MEDIATED_SIGNALING_PATHWAY	FALSE
GOBP_REGULATION_OF_FIBROBLAS...4	SET	82	0.038681	0.002465	0.096174	0.34377	GOBP_REGULATION_OF_FIBROBLAST_PROLIFERATION	FALSE
GOBP_REGULATION_OF_LYMPHOID_...	SET	12	0.086999	0.0021246	0.21636	0.34381	GOBP_REGULATION_OF_LYMPHOID_PROGENITOR_CELL_DIFFERENTIATION	FALSE
GOBP_POSITIVE_REGULATION_OF_...379	SET	262	0.021643	0.0024542	0.053876	0.34395	GOBP_POSITIVE_REGULATION_OF_IMMUNE_EFFECTOR_PROCESS	FALSE
GOBP_REGULATION_OF_CATION_CH...	SET	137	0.028681	0.0023592	0.071421	0.344	GOBP_REGULATION_OF_CATION_CHANNEL_ACTIVITY	FALSE
REACTOME_TNF_SIGNALING	SET	53	0.042579	0.002183	0.10611	0.34411	REACTOME_TNF_SIGNALING	FALSE
GOMF_OXIDOREDUCTASE_ACTIVITY...28	SET	25	0.058987	0.0020785	0.147	0.34412	GOMF_OXIDOREDUCTASE_ACTIVITY_ACTING_ON_SINGLE_DONORS_WITH_INCORPORATION_OF_MOLECULAR_OXYGEN	FALSE
GOBP_ENDOCYTOSIS	SET	571	0.013984	0.0023226	0.034903	0.34434	GOBP_ENDOCYTOSIS	FALSE
GOBP_POSITIVE_REGULATION_OF_...778	SET	13	0.093918	0.0023871	0.23449	0.34439	GOBP_POSITIVE_REGULATION_OF_STRIATED_MUSCLE_CONTRACTION	FALSE
GOBP_AMYLOID_PRECURSOR_PROTE...1	SET	13	0.10126	0.0025736	0.25293	0.34446	GOBP_AMYLOID_PRECURSOR_PROTEIN_BIOSYNTHETIC_PROCESS	FALSE
GOBP_T_CELL_HOMEOSTASIS	SET	44	0.050099	0.0023409	0.12515	0.34446	GOBP_T_CELL_HOMEOSTASIS	FALSE
GOMF_MRNA_METHYLTRANSFERASE_...	SET	12	0.091334	0.0022304	0.2282	0.34449	GOMF_MRNA_METHYLTRANSFERASE_ACTIVITY	FALSE
KEGG_VEGF_SIGNALING_PATHWAY	SET	76	0.039759	0.0024396	0.099359	0.34452	KEGG_VEGF_SIGNALING_PATHWAY	FALSE
GOBP_COMPLEMENT_RECEPTOR_MED...	SET	11	0.11845	0.0027695	0.29624	0.34464	GOBP_COMPLEMENT_RECEPTOR_MEDIATED_SIGNALING_PATHWAY	FALSE
GOCC_SCHAFFER_COLLATERAL_CA1...	SET	91	0.035795	0.0024024	0.089618	0.3448	GOCC_SCHAFFER_COLLATERAL_CA1_SYNAPSE	FALSE
GOBP_SINOATRIAL_NODE_DEVELOP...	SET	12	0.11381	0.0027793	0.28494	0.3448	GOBP_SINOATRIAL_NODE_DEVELOPMENT	FALSE
BIOCARTA_PS1_PATHWAY	SET	14	0.095125	0.002509	0.23836	0.34492	BIOCARTA_PS1_PATHWAY	FALSE
BIOCARTA_IL12_PATHWAY	SET	19	0.088675	0.0027244	0.22228	0.34497	BIOCARTA_IL12_PATHWAY	FALSE
WP_THYROID_HORMONES_PRODUCTI...	SET	93	0.034856	0.0023649	0.087403	0.34503	WP_THYROID_HORMONES_PRODUCTION_AND_PERIPHERAL_DOWNSTREAM_SIGNALING_EFFECTS	FALSE
WP_INTERACTIONS_BETWEEN_IMMU...	SET	27	0.064431	0.0023593	0.16161	0.34507	WP_INTERACTIONS_BETWEEN_IMMUNE_CELLS_AND_MICRORNAS_IN_TUMOR_MICROENVIRONMENT	FALSE
GOBP_VENTRICULAR_SEPTUM_MORP...	SET	41	0.053488	0.0024127	0.13422	0.34512	GOBP_VENTRICULAR_SEPTUM_MORPHOGENESIS	FALSE
WP_PATHOGENESIS_OF_SARSCOV2_...	SET	21	0.068857	0.002224	0.17279	0.34513	WP_PATHOGENESIS_OF_SARSCOV2_MEDIATED_BY_NSP9NSP10_COMPLEX	FALSE
REACTOME_ANTIGEN_PROCESSING_...2	SET	306	0.019374	0.0023716	0.048628	0.34517	REACTOME_ANTIGEN_PROCESSING_UBIQUITINATION_PROTEASOME_DEGRADATION	FALSE
GOBP_POSITIVE_REGULATION_OF_...633	SET	831	0.011984	0.0023852	0.030101	0.34527	GOBP_POSITIVE_REGULATION_OF_PHOSPHORUS_METABOLIC_PROCESS	FALSE
GOBP_RESPONSE_TO_LIPID	SET	886	0.011743	0.0024099	0.029496	0.34528	GOBP_RESPONSE_TO_LIPID	FALSE
GOBP_LOCALIZATION_WITHIN_MEM...	SET	663	0.012874	0.0022987	0.032366	0.34541	GOBP_LOCALIZATION_WITHIN_MEMBRANE	FALSE
GOBP_MESODERMAL_CELL_DIFFERE...	SET	32	0.060181	0.0023987	0.15133	0.34544	GOBP_MESODERMAL_CELL_DIFFERENTIATION	FALSE
GOCC_CUL2_RING_UBIQUITIN_LIG...	SET	23	0.065079	0.0021996	0.16375	0.34553	GOCC_CUL2_RING_UBIQUITIN_LIGASE_COMPLEX	FALSE
MIKKELSEN_ES_ICP_WITH_H3K4ME...	SET	132	0.031244	0.002523	0.078631	0.34556	MIKKELSEN_ES_ICP_WITH_H3K4ME3_AND_H3K27ME3	FALSE
GOMF_CALCIUM_CHANNEL_REGULAT...	SET	53	0.04688	0.0024035	0.1181	0.34571	GOMF_CALCIUM_CHANNEL_REGULATOR_ACTIVITY	FALSE
BIOCARTA_CLASSIC_PATHWAY	SET	14	0.083985	0.0022152	0.21159	0.34571	BIOCARTA_CLASSIC_PATHWAY	FALSE
GOBP_BONE_CELL_DEVELOPMENT	SET	41	0.04932	0.0022247	0.12427	0.34573	GOBP_BONE_CELL_DEVELOPMENT	FALSE
YOSHIMURA_MAPK8_TARGETS_DN	SET	374	0.017046	0.0023029	0.042953	0.34574	YOSHIMURA_MAPK8_TARGETS_DN	FALSE
GOBP_FUCOSE_METABOLIC_PROCESS	SET	16	0.093795	0.0026446	0.23648	0.34582	GOBP_FUCOSE_METABOLIC_PROCESS	FALSE
GOBP_REGULATION_OF_NEURAL_PR...	SET	86	0.035762	0.0023337	0.090197	0.34587	GOBP_REGULATION_OF_NEURAL_PRECURSOR_CELL_PROLIFERATION	FALSE
FONTAINE_FOLLICULAR_THYROID_...1	SET	70	0.038713	0.00228	0.097714	0.34599	FONTAINE_FOLLICULAR_THYROID_ADENOMA_DN	FALSE
GOBP_TRANSLATIONAL_ELONGATION	SET	58	0.043379	0.0023263	0.1095	0.346	GOBP_TRANSLATIONAL_ELONGATION	FALSE
GOBP_REGULATION_OF_GTPASE_AC...	SET	334	0.018522	0.0023671	0.046768	0.34604	GOBP_REGULATION_OF_GTPASE_ACTIVITY	FALSE
GOBP_REGULATION_OF_NEURON_MI...	SET	43	0.056329	0.0026019	0.14263	0.34645	GOBP_REGULATION_OF_NEURON_MIGRATION	FALSE
DITTMER_PTHLH_TARGETS_DN	SET	70	0.040243	0.0023701	0.10205	0.34667	DITTMER_PTHLH_TARGETS_DN	FALSE
GOMF_TRANSMEMBRANE_RECEPTOR_...2	SET	17	0.087383	0.0025396	0.22159	0.34667	GOMF_TRANSMEMBRANE_RECEPTOR_PROTEIN_PHOSPHATASE_ACTIVITY	FALSE
GOBP_REGULATION_OF_HIGH_VOLT...	SET	13	0.087392	0.0022212	0.22194	0.34688	GOBP_REGULATION_OF_HIGH_VOLTAGE_GATED_CALCIUM_CHANNEL_ACTIVITY	FALSE
GOMF_UDP_GALACTOSE_BETA_N_AC...	SET	12	0.099258	0.0024239	0.25211	0.3469	GOMF_UDP_GALACTOSE_BETA_N_ACETYLGLUCOSAMINE_BETA_1_3_GALACTOSYLTRANSFERASE_ACTIVITY	FALSE
ZHAN_MULTIPLE_MYELOMA_CD1_UP	SET	45	0.049354	0.002332	0.12542	0.34697	ZHAN_MULTIPLE_MYELOMA_CD1_UP	FALSE
GOBP_PYRIMIDINE_NUCLEOTIDE_M...	SET	51	0.044726	0.0022495	0.11367	0.34699	GOBP_PYRIMIDINE_NUCLEOTIDE_METABOLIC_PROCESS	FALSE
GOBP_RENAL_SYSTEM_VASCULATUR...1	SET	30	0.058651	0.0022636	0.14909	0.34702	GOBP_RENAL_SYSTEM_VASCULATURE_DEVELOPMENT	FALSE
GOBP_REGULATION_OF_VITAMIN_M...	SET	12	0.088678	0.0021656	0.22542	0.34702	GOBP_REGULATION_OF_VITAMIN_METABOLIC_PROCESS	FALSE
GOBP_REGULATION_OF_LIPID_TRA...1	SET	134	0.028282	0.0023009	0.071941	0.34712	GOBP_REGULATION_OF_LIPID_TRANSPORT	FALSE
GOBP_NEGATIVE_REGULATION_OF_...42	SET	65	0.040422	0.0022944	0.10287	0.34719	GOBP_NEGATIVE_REGULATION_OF_AXONOGENESIS	FALSE
GOMF_TYPE_I_TRANSFORMING_GRO...	SET	11	0.099374	0.0023235	0.25321	0.34736	GOMF_TYPE_I_TRANSFORMING_GROWTH_FACTOR_BETA_RECEPTOR_BINDING	FALSE
GOBP_SHORT_CHAIN_FATTY_ACID_...2	SET	15	0.077386	0.0021127	0.19744	0.34755	GOBP_SHORT_CHAIN_FATTY_ACID_METABOLIC_PROCESS	FALSE
MAHADEVAN_IMATINIB_RESISTANC...1	SET	19	0.076526	0.0023511	0.19544	0.34769	MAHADEVAN_IMATINIB_RESISTANCE_DN	FALSE
REACTOME_TRIGLYCERIDE_METABO...	SET	37	0.056268	0.0024113	0.14374	0.34774	REACTOME_TRIGLYCERIDE_METABOLISM	FALSE
GOBP_ALDITOL_PHOSPHATE_METAB...	SET	12	0.093963	0.0022946	0.24005	0.34774	GOBP_ALDITOL_PHOSPHATE_METABOLIC_PROCESS	FALSE
REACTOME_CELLULAR_RESPONSE_T...3	SET	74	0.036324	0.0021994	0.092837	0.3478	REACTOME_CELLULAR_RESPONSE_TO_HYPOXIA	FALSE
GOBP_SMAD_PROTEIN_COMPLEX_AS...	SET	13	0.099586	0.0025312	0.25469	0.3479	GOBP_SMAD_PROTEIN_COMPLEX_ASSEMBLY	FALSE
REACTOME_CHEMOKINE_RECEPTORS...	SET	52	0.055584	0.0028228	0.14227	0.34801	REACTOME_CHEMOKINE_RECEPTORS_BIND_CHEMOKINES	FALSE
GOBP_PEPTIDE_ANTIGEN_ASSEMBL...1	SET	14	0.14564	0.0038413	0.37278	0.34802	GOBP_PEPTIDE_ANTIGEN_ASSEMBLY_WITH_MHC_CLASS_II_PROTEIN_COMPLEX	FALSE
GOBP_REGULATION_OF_NEUROTRAN...6	SET	19	0.075727	0.0023266	0.19386	0.34804	GOBP_REGULATION_OF_NEUROTRANSMITTER_UPTAKE	FALSE
GOBP_FOAM_CELL_DIFFERENTIATI...	SET	38	0.056611	0.0024585	0.14502	0.34813	GOBP_FOAM_CELL_DIFFERENTIATION	FALSE
GOMF_RACEMASE_AND_EPIMERASE_...1	SET	18	0.091221	0.0027279	0.23369	0.34814	GOMF_RACEMASE_AND_EPIMERASE_ACTIVITY	FALSE
BOYAULT_LIVER_CANCER_SUBCLAS...12	SET	17	0.085474	0.0024841	0.21906	0.3482	BOYAULT_LIVER_CANCER_SUBCLASS_G56_DN	FALSE
GOBP_B_CELL_HOMEOSTASIS	SET	33	0.056958	0.0023054	0.14626	0.34848	GOBP_B_CELL_HOMEOSTASIS	FALSE
GOCC_RUFFLE_MEMBRANE	SET	102	0.032752	0.0023266	0.084192	0.34864	GOCC_RUFFLE_MEMBRANE	FALSE
KEGG_SPLICEOSOME	SET	124	0.030681	0.0024018	0.078883	0.34866	KEGG_SPLICEOSOME	FALSE
GOBP_REGULATION_OF_BONE_REMO...	SET	49	0.046933	0.0023139	0.12067	0.34867	GOBP_REGULATION_OF_BONE_REMODELING	FALSE
GOBP_PROTEIN_MANNOSYLATION	SET	22	0.074463	0.0024615	0.1915	0.3487	GOBP_PROTEIN_MANNOSYLATION	FALSE
REACTOME_REVERSIBLE_HYDRATIO...	SET	12	0.088828	0.0021692	0.22876	0.3489	REACTOME_REVERSIBLE_HYDRATION_OF_CARBON_DIOXIDE	FALSE
GOMF_SYNTAXIN_1_BINDING	SET	20	0.081379	0.0025651	0.20991	0.34913	GOMF_SYNTAXIN_1_BINDING	FALSE
GOBP_REGULATION_OF_HISTONE_M...2	SET	141	0.026718	0.0022293	0.068992	0.34929	GOBP_REGULATION_OF_HISTONE_MODIFICATION	FALSE
GOMF_PROTEIN_PHOSPHATASE_REG...	SET	87	0.036377	0.0023875	0.093948	0.3493	GOMF_PROTEIN_PHOSPHATASE_REGULATOR_ACTIVITY	FALSE
WP_CLEAR_CELL_RENAL_CELL_CAR...	SET	84	0.03569	0.0023018	0.092196	0.34934	WP_CLEAR_CELL_RENAL_CELL_CARCINOMA_PATHWAYS	FALSE
RIZ_ERYTHROID_DIFFERENTIATIO...3	SET	25	0.065261	0.0022996	0.16863	0.34938	RIZ_ERYTHROID_DIFFERENTIATION_APOBEC2	FALSE
REACTOME_LISTERIA_MONOCYTOGE...	SET	20	0.073587	0.0023195	0.1905	0.34965	REACTOME_LISTERIA_MONOCYTOGENES_ENTRY_INTO_HOST_CELLS	FALSE
GOBP_NEGATIVE_REGULATION_OF_...146	SET	24	0.07281	0.0025138	0.18857	0.34971	GOBP_NEGATIVE_REGULATION_OF_CHONDROCYTE_DIFFERENTIATION	FALSE
MARTINEZ_RESPONSE_TO_TRABECT...1	SET	50	0.046245	0.0023031	0.11982	0.34976	MARTINEZ_RESPONSE_TO_TRABECTEDIN	FALSE
GOCC_SUPRAMOLECULAR_COMPLEX	SET	1349	0.0093352	0.0023353	0.024205	0.34987	GOCC_SUPRAMOLECULAR_COMPLEX	FALSE
SCHAEFFER_PROSTATE_DEVELOPME...15	SET	11	0.095522	0.0022334	0.24772	0.3499	SCHAEFFER_PROSTATE_DEVELOPMENT_AND_CANCER_BOX5_UP	FALSE
GOBP_PROSTATE_GLAND_DEVELOPM...	SET	48	0.046885	0.0022879	0.12161	0.34992	GOBP_PROSTATE_GLAND_DEVELOPMENT	FALSE
GOBP_RNA_POLYADENYLATION	SET	41	0.052743	0.0023791	0.13683	0.34995	GOBP_RNA_POLYADENYLATION	FALSE
REACTOME_MRNA_SPLICING_MINOR...	SET	50	0.047241	0.0023527	0.12262	0.35002	REACTOME_MRNA_SPLICING_MINOR_PATHWAY	FALSE
WP_VASOPRESSINREGULATED_WATE...	SET	44	0.05306	0.0024792	0.13775	0.35005	WP_VASOPRESSINREGULATED_WATER_REABSORPTION	FALSE
GOCC_PRESPLICEOSOME	SET	16	0.092937	0.0026204	0.24134	0.35009	GOCC_PRESPLICEOSOME	FALSE
SHEDDEN_LUNG_CANCER_POOR_SUR...	SET	447	0.015276	0.0022521	0.039705	0.35021	SHEDDEN_LUNG_CANCER_POOR_SURVIVAL_A6	FALSE
GOBP_POSITIVE_REGULATION_OF_...220	SET	58	0.043565	0.0023363	0.11328	0.35027	GOBP_POSITIVE_REGULATION_OF_DNA_BINDING	FALSE
REACTOME_PURINE_CATABOLISM	SET	16	0.080374	0.0022662	0.20901	0.35029	REACTOME_PURINE_CATABOLISM	FALSE
GOMF_EXONUCLEASE_ACTIVITY	SET	83	0.034293	0.0021985	0.089182	0.3503	GOMF_EXONUCLEASE_ACTIVITY	FALSE
GOBP_NEGATIVE_REGULATION_OF_...428	SET	12	0.095305	0.0023274	0.24809	0.35043	GOBP_NEGATIVE_REGULATION_OF_MULTICELLULAR_ORGANISM_GROWTH	FALSE
GOBP_FOREBRAIN_NEURON_DIFFER...	SET	43	0.048022	0.0022182	0.12501	0.35044	GOBP_FOREBRAIN_NEURON_DIFFERENTIATION	FALSE
GOBP_MAMMARY_GLAND_EPITHELIU...	SET	67	0.040104	0.002311	0.10443	0.35048	GOBP_MAMMARY_GLAND_EPITHELIUM_DEVELOPMENT	FALSE
GOMF_ORGANIC_ACID_BINDING	SET	216	0.022578	0.0023273	0.058802	0.35051	GOMF_ORGANIC_ACID_BINDING	FALSE
REACTOME_RUNX1_REGULATES_TRA...2	SET	96	0.033761	0.002327	0.087992	0.35061	REACTOME_RUNX1_REGULATES_TRANSCRIPTION_OF_GENES_INVOLVED_IN_DIFFERENTIATION_OF_HSCS	FALSE
GOBP_POSITIVE_REGULATION_OF_...533	SET	62	0.036613	0.0020298	0.09547	0.35068	GOBP_POSITIVE_REGULATION_OF_MUSCLE_CELL_DIFFERENTIATION	FALSE
PID_RHODOPSIN_PATHWAY	SET	23	0.065605	0.0022174	0.17136	0.35091	PID_RHODOPSIN_PATHWAY	FALSE
IIZUKA_LIVER_CANCER_EARLY_RE...	SET	11	0.10177	0.0023796	0.26593	0.35097	IIZUKA_LIVER_CANCER_EARLY_RECURRENCE	FALSE
BURTON_ADIPOGENESIS_PEAK_AT_...1	SET	60	0.042458	0.0023157	0.11102	0.35107	BURTON_ADIPOGENESIS_PEAK_AT_0HR	FALSE
TCGA_GLIOBLASTOMA_COPY_NUMBE...1	SET	29	0.071697	0.0027207	0.18749	0.35108	TCGA_GLIOBLASTOMA_COPY_NUMBER_DN	FALSE
CHIARETTI_T_ALL_REFRACTORY_T...	SET	28	0.067365	0.0025119	0.1764	0.35128	CHIARETTI_T_ALL_REFRACTORY_TO_THERAPY	FALSE
HALMOS_CEBPA_TARGETS_DN	SET	44	0.05252	0.002454	0.13755	0.35129	HALMOS_CEBPA_TARGETS_DN	FALSE
RUAN_RESPONSE_TO_TNF_DN	SET	79	0.036289	0.00227	0.095053	0.35132	RUAN_RESPONSE_TO_TNF_DN	FALSE
GOBP_POSITIVE_REGULATION_OF_...510	SET	12	0.081041	0.0019791	0.2123	0.35133	GOBP_POSITIVE_REGULATION_OF_MITOTIC_CELL_CYCLE_SPINDLE_ASSEMBLY_CHECKPOINT	FALSE
GOBP_RELAXATION_OF_CARDIAC_M...	SET	17	0.083276	0.0024202	0.21823	0.35139	GOBP_RELAXATION_OF_CARDIAC_MUSCLE	FALSE
REACTOME_ERYTHROPOIETIN_ACTI...1	SET	12	0.1004	0.0024519	0.26319	0.35142	REACTOME_ERYTHROPOIETIN_ACTIVATES_PHOSPHOINOSITIDE_3_KINASE_PI3K	FALSE
GOBP_POSITIVE_REGULATION_OF_...351	SET	182	0.02415	0.0022871	0.063335	0.35149	GOBP_POSITIVE_REGULATION_OF_HEMOPOIESIS	FALSE
GOBP_TOLL_LIKE_RECEPTOR_SIGN...	SET	66	0.041674	0.0023835	0.10935	0.35157	GOBP_TOLL_LIKE_RECEPTOR_SIGNALING_PATHWAY	FALSE
GOBP_NEGATIVE_REGULATION_OF_...217	SET	66	0.040651	0.002325	0.10675	0.35167	GOBP_NEGATIVE_REGULATION_OF_EPITHELIAL_CELL_MIGRATION	FALSE
YAGI_AML_WITH_T_8_21_TRANSLO...	SET	366	0.016613	0.0022208	0.043665	0.3518	YAGI_AML_WITH_T_8_21_TRANSLOCATION	FALSE
GOMF_SULFUR_COMPOUND_TRANSME...	SET	56	0.04268	0.0022491	0.11219	0.35182	GOMF_SULFUR_COMPOUND_TRANSMEMBRANE_TRANSPORTER_ACTIVITY	FALSE
GOMF_PROMOTER_SPECIFIC_CHROM...	SET	62	0.040141	0.0022254	0.10557	0.35188	GOMF_PROMOTER_SPECIFIC_CHROMATIN_BINDING	FALSE
WP_CHOLESTEROL_METABOLISM_WI...	SET	47	0.04595	0.0022188	0.12085	0.35189	WP_CHOLESTEROL_METABOLISM_WITH_BLOCH_AND_KANDUTSCHRUSSELL_PATHWAYS	FALSE
MORI_SMALL_PRE_BII_LYMPHOCYT...2	SET	76	0.035041	0.0021501	0.092248	0.35203	MORI_SMALL_PRE_BII_LYMPHOCYTE_UP	FALSE
GOCC_NEURON_TO_NEURON_SYNAPSE	SET	376	0.016559	0.002243	0.043621	0.35212	GOCC_NEURON_TO_NEURON_SYNAPSE	FALSE
JAATINEN_HEMATOPOIETIC_STEM_...2	SET	308	0.018988	0.0023319	0.050031	0.35215	JAATINEN_HEMATOPOIETIC_STEM_CELL_UP	FALSE
GOBP_CELLULAR_RESPONSE_TO_HY...1	SET	84	0.03593	0.0023173	0.094793	0.35233	GOBP_CELLULAR_RESPONSE_TO_HYDROGEN_PEROXIDE	FALSE
GOMF_GUANYL_NUCLEOTIDE_EXCHA...	SET	227	0.021085	0.0022275	0.055646	0.35238	GOMF_GUANYL_NUCLEOTIDE_EXCHANGE_FACTOR_ACTIVITY	FALSE
GOBP_NEGATIVE_REGULATION_OF_...696	SET	71	0.038556	0.0022869	0.10184	0.3525	GOBP_NEGATIVE_REGULATION_OF_T_CELL_PROLIFERATION	FALSE
WP_TRYPTOPHAN_METABOLISM	SET	33	0.055291	0.0022379	0.14623	0.35268	WP_TRYPTOPHAN_METABOLISM	FALSE
GOBP_REGULATION_OF_STEROID_B...	SET	71	0.036054	0.0021385	0.095371	0.3527	GOBP_REGULATION_OF_STEROID_BIOSYNTHETIC_PROCESS	FALSE
BLANCO_MELO_COVID19_SARS_COV...5	SET	73	0.035938	0.0021613	0.095136	0.35281	BLANCO_MELO_COVID19_SARS_COV_2_INFECTION_A594_CELLS_DN	FALSE
PLASARI_TGFB1_SIGNALING_VIA_...3	SET	104	0.032593	0.0023378	0.086371	0.35295	PLASARI_TGFB1_SIGNALING_VIA_NFIC_1HR_DN	FALSE
GOBP_RHYTHMIC_BEHAVIOR	SET	46	0.050455	0.0024104	0.13376	0.35301	GOBP_RHYTHMIC_BEHAVIOR	FALSE
JAZAG_TGFB1_SIGNALING_UP	SET	104	0.030615	0.0021959	0.081168	0.35302	JAZAG_TGFB1_SIGNALING_UP	FALSE
GOBP_CELLULAR_RESPONSE_TO_GO...	SET	20	0.069414	0.002188	0.18441	0.35331	GOBP_CELLULAR_RESPONSE_TO_GONADOTROPIN_STIMULUS	FALSE
STOSSI_RESPONSE_TO_ESTRADIOL	SET	43	0.045076	0.0020822	0.11978	0.35334	STOSSI_RESPONSE_TO_ESTRADIOL	FALSE
GOBP_APICAL_PROTEIN_LOCALIZA...	SET	15	0.072598	0.001982	0.19344	0.35372	GOBP_APICAL_PROTEIN_LOCALIZATION	FALSE
REACTOME_DAP12_INTERACTIONS	SET	39	0.047815	0.0021036	0.12759	0.35393	REACTOME_DAP12_INTERACTIONS	FALSE
WP_SYNTHESIS_OF_CERAMIDES_AN...	SET	22	0.07393	0.0024439	0.19731	0.35394	WP_SYNTHESIS_OF_CERAMIDES_AND_1DEOXYCERAMIDES	FALSE
GOBP_CARDIAC_MUSCLE_CELL_ACT...1	SET	73	0.038154	0.0022946	0.10183	0.35395	GOBP_CARDIAC_MUSCLE_CELL_ACTION_POTENTIAL	FALSE
GOBP_SULFUR_AMINO_ACID_METAB...	SET	32	0.053814	0.002145	0.14391	0.35422	GOBP_SULFUR_AMINO_ACID_METABOLIC_PROCESS	FALSE
REACTOME_NEPHRIN_FAMILY_INTE...	SET	22	0.062606	0.0020696	0.16757	0.35435	REACTOME_NEPHRIN_FAMILY_INTERACTIONS	FALSE
GOBP_SMOOTH_MUSCLE_CONTRACTI...	SET	107	0.030531	0.0022211	0.081744	0.35439	GOBP_SMOOTH_MUSCLE_CONTRACTION	FALSE
GOBP_NEGATIVE_REGULATION_OF_...206	SET	14	0.073996	0.0019517	0.19825	0.35448	GOBP_NEGATIVE_REGULATION_OF_ENDOPLASMIC_RETICULUM_UNFOLDED_PROTEIN_RESPONSE	FALSE
TAKEDA_TARGETS_OF_NUP98_HOXA...10	SET	152	0.025803	0.0022348	0.069136	0.35449	TAKEDA_TARGETS_OF_NUP98_HOXA9_FUSION_8D_UP	FALSE
RHODES_CANCER_META_SIGNATURE	SET	65	0.033854	0.0019216	0.090726	0.35452	RHODES_CANCER_META_SIGNATURE	FALSE
GOBP_PROTEIN_LOCALIZATION_TO...38	SET	299	0.018454	0.0022334	0.049477	0.35458	GOBP_PROTEIN_LOCALIZATION_TO_NUCLEUS	FALSE
GOCC_MRNA_CLEAVAGE_FACTOR_CO...	SET	19	0.074057	0.0022753	0.19861	0.35462	GOCC_MRNA_CLEAVAGE_FACTOR_COMPLEX	FALSE
BIOCARTA_MAPK_PATHWAY	SET	80	0.035377	0.0022269	0.094882	0.35463	BIOCARTA_MAPK_PATHWAY	FALSE
GOBP_REGULATION_OF_GONAD_DEV...	SET	12	0.080982	0.0019776	0.21726	0.35467	GOBP_REGULATION_OF_GONAD_DEVELOPMENT	FALSE
GOCC_RIBOSOMAL_SUBUNIT	SET	177	0.022581	0.0021092	0.060588	0.35469	GOCC_RIBOSOMAL_SUBUNIT	FALSE
WINTER_HYPOXIA_UP	SET	93	0.032184	0.0021836	0.086399	0.35476	WINTER_HYPOXIA_UP	FALSE
GOMF_PALMITOYLTRANSFERASE_AC...	SET	37	0.052422	0.0022465	0.14116	0.35518	GOMF_PALMITOYLTRANSFERASE_ACTIVITY	FALSE
GOMF_PHOSPHATASE_INHIBITOR_A...	SET	44	0.051128	0.0023889	0.13786	0.35537	GOMF_PHOSPHATASE_INHIBITOR_ACTIVITY	FALSE
SMID_BREAST_CANCER_LUMINAL_A...2	SET	84	0.035768	0.0023068	0.09657	0.35555	SMID_BREAST_CANCER_LUMINAL_A_UP	FALSE
GOMF_MANNOSE_BINDING	SET	24	0.059406	0.002051	0.16042	0.35557	GOMF_MANNOSE_BINDING	FALSE
GRYDER_PAX3FOXO1_ENHANCERS_K...	SET	438	0.015139	0.0022098	0.040893	0.35561	GRYDER_PAX3FOXO1_ENHANCERS_KO_DOWN	FALSE
GOMF_RRNA_BINDING	SET	63	0.034468	0.0019262	0.093157	0.35569	GOMF_RRNA_BINDING	FALSE
GOBP_SMALL_MOLECULE_CATABOLI...	SET	385	0.016158	0.0022142	0.043687	0.35575	GOBP_SMALL_MOLECULE_CATABOLIC_PROCESS	FALSE
GOCC_SECRETORY_GRANULE_MEMBR...	SET	313	0.017739	0.0021958	0.047983	0.35581	GOCC_SECRETORY_GRANULE_MEMBRANE	FALSE
GOBP_CEREBELLAR_PURKINJE_CEL...3	SET	14	0.080066	0.0021118	0.21663	0.35584	GOBP_CEREBELLAR_PURKINJE_CELL_LAYER_FORMATION	FALSE
GOBP_EPITHELIAL_TO_MESENCHYM...1	SET	162	0.025165	0.0022495	0.068166	0.356	GOBP_EPITHELIAL_TO_MESENCHYMAL_TRANSITION	FALSE
REACTOME_MAPK_TARGETS_NUCLEA...	SET	31	0.053447	0.0020968	0.14477	0.356	REACTOME_MAPK_TARGETS_NUCLEAR_EVENTS_MEDIATED_BY_MAP_KINASES	FALSE
BIOCARTA_TCYTOTOXIC_PATHWAY	SET	12	0.089196	0.0021782	0.24165	0.35602	BIOCARTA_TCYTOTOXIC_PATHWAY	FALSE
WP_TRANSCRIPTION_COFACTORS_S...	SET	18	0.076836	0.0022977	0.20828	0.3561	WP_TRANSCRIPTION_COFACTORS_SKI_AND_SKIL_PROTEIN_PARTNERS	FALSE
GOMF_TRNA_GUANINE_METHYLTRAN...	SET	12	0.071714	0.0017513	0.1944	0.3561	GOMF_TRNA_GUANINE_METHYLTRANSFERASE_ACTIVITY	FALSE
FONTAINE_PAPILLARY_THYROID_C...2	SET	64	0.039913	0.0022481	0.10825	0.35617	FONTAINE_PAPILLARY_THYROID_CARCINOMA_UP	FALSE
GOBP_RECEPTOR_GUANYLYL_CYCLA...	SET	11	0.11027	0.0025783	0.29926	0.35626	GOBP_RECEPTOR_GUANYLYL_CYCLASE_SIGNALING_PATHWAY	FALSE
GOCC_PLASMA_MEMBRANE_REGION	SET	1266	0.0091256	0.0022164	0.024776	0.35632	GOCC_PLASMA_MEMBRANE_REGION	FALSE
VERRECCHIA_RESPONSE_TO_TGFB1...1	SET	19	0.069705	0.0021416	0.18925	0.35632	VERRECCHIA_RESPONSE_TO_TGFB1_C1	FALSE
BIOCARTA_STATHMIN_PATHWAY	SET	20	0.068317	0.0021534	0.18548	0.35632	BIOCARTA_STATHMIN_PATHWAY	FALSE
GOBP_POSITIVE_REGULATION_OF_...607	SET	13	0.086489	0.0021983	0.23493	0.35638	GOBP_POSITIVE_REGULATION_OF_OSTEOBLAST_PROLIFERATION	FALSE
REACTOME_CONDENSATION_OF_PRO...2	SET	41	0.052121	0.002351	0.14158	0.35638	REACTOME_CONDENSATION_OF_PROPHASE_CHROMOSOMES	FALSE
XU_GH1_EXOGENOUS_TARGETS_UP	SET	49	0.047361	0.002335	0.12867	0.35641	XU_GH1_EXOGENOUS_TARGETS_UP	FALSE
KAMIKUBO_MYELOID_CEBPA_NETWO...	SET	29	0.056636	0.0021492	0.15395	0.35648	KAMIKUBO_MYELOID_CEBPA_NETWORK	FALSE
REACTOME_TRP_CHANNELS	SET	28	0.057526	0.002145	0.15646	0.35657	REACTOME_TRP_CHANNELS	FALSE
WP_CORI_CYCLE	SET	17	0.068057	0.0019779	0.18514	0.35659	WP_CORI_CYCLE	FALSE
GOBP_RESPONSE_TO_HYDROXYUREA	SET	12	0.088891	0.0021708	0.2419	0.35664	GOBP_RESPONSE_TO_HYDROXYUREA	FALSE
GOBP_POSITIVE_REGULATION_OF_...443	SET	36	0.055009	0.0023254	0.14979	0.35672	GOBP_POSITIVE_REGULATION_OF_LIPID_KINASE_ACTIVITY	FALSE
YAO_TEMPORAL_RESPONSE_TO_PRO...8	SET	34	0.048944	0.0020108	0.13327	0.35672	YAO_TEMPORAL_RESPONSE_TO_PROGESTERONE_CLUSTER_15	FALSE
GOBP_COLLATERAL_SPROUTING	SET	27	0.059758	0.0021882	0.16273	0.35673	GOBP_COLLATERAL_SPROUTING	FALSE
GOBP_NEGATIVE_REGULATION_OF_...271	SET	34	0.052429	0.002154	0.1428	0.35676	GOBP_NEGATIVE_REGULATION_OF_GTPASE_ACTIVITY	FALSE
GOBP_POSITIVE_REGULATION_OF_...257	SET	95	0.029884	0.0020491	0.081405	0.35677	GOBP_POSITIVE_REGULATION_OF_ENDOTHELIAL_CELL_PROLIFERATION	FALSE
GOBP_REGULATION_OF_RESPONSE_...6	SET	1007	0.010134	0.0022103	0.027605	0.35677	GOBP_REGULATION_OF_RESPONSE_TO_EXTERNAL_STIMULUS	FALSE
GOBP_NADP_METABOLIC_PROCESS	SET	43	0.044667	0.0020632	0.12173	0.35684	GOBP_NADP_METABOLIC_PROCESS	FALSE
GOBP_POSITIVE_REGULATION_OF_...360	SET	23	0.057875	0.0019561	0.15781	0.35691	GOBP_POSITIVE_REGULATION_OF_HISTONE_DEACETYLATION	FALSE
KEGG_VASOPRESSIN_REGULATED_W...	SET	44	0.050056	0.0023389	0.13651	0.35693	KEGG_VASOPRESSIN_REGULATED_WATER_REABSORPTION	FALSE
GOBP_POSITIVE_REGULATION_OF_...174	SET	12	0.073675	0.0017992	0.20112	0.35706	GOBP_POSITIVE_REGULATION_OF_CILIUM_MOVEMENT	FALSE
GOBP_CELLULAR_RESPONSE_TO_ZI...	SET	19	0.07311	0.0022462	0.19969	0.35714	GOBP_CELLULAR_RESPONSE_TO_ZINC_ION	FALSE
GROSS_ELK3_TARGETS_UP	SET	27	0.069099	0.0025302	0.18878	0.35717	GROSS_ELK3_TARGETS_UP	FALSE
GOBP_REGULATION_OF_NERVOUS_S...1	SET	448	0.014982	0.0022112	0.040944	0.35721	GOBP_REGULATION_OF_NERVOUS_SYSTEM_DEVELOPMENT	FALSE
REACTOME_ROLE_OF_LAT2_NTAL_L...	SET	16	0.063606	0.0017934	0.17392	0.35729	REACTOME_ROLE_OF_LAT2_NTAL_LAB_ON_CALCIUM_MOBILIZATION	FALSE
REACTOME_INTERFERON_ALPHA_BE...	SET	72	0.038205	0.0022819	0.10464	0.35751	REACTOME_INTERFERON_ALPHA_BETA_SIGNALING	FALSE
TIAN_TNF_SIGNALING_VIA_NFKB	SET	26	0.0611	0.0021955	0.1675	0.35764	TIAN_TNF_SIGNALING_VIA_NFKB	FALSE
SA_CASPASE_CASCADE	SET	19	0.076259	0.0023429	0.20908	0.35766	SA_CASPASE_CASCADE	FALSE
ONGUSAHA_BRCA1_TARGETS_DN	SET	11	0.079816	0.0018662	0.21884	0.35766	ONGUSAHA_BRCA1_TARGETS_DN	FALSE
CUI_TCF21_TARGETS_2_DN	SET	832	0.010955	0.0021817	0.030036	0.35766	CUI_TCF21_TARGETS_2_DN	FALSE
GOBP_ENDOCARDIAL_CUSHION_DEV...	SET	54	0.042169	0.0021822	0.11586	0.35794	GOBP_ENDOCARDIAL_CUSHION_DEVELOPMENT	FALSE
GOBP_PHAGOCYTOSIS_ENGULFMENT	SET	48	0.044908	0.0021914	0.12378	0.35838	GOBP_PHAGOCYTOSIS_ENGULFMENT	FALSE
WP_2Q13_COPY_NUMBER_VARIATIO...	SET	60	0.049753	0.0027136	0.13727	0.35851	WP_2Q13_COPY_NUMBER_VARIATION_SYNDROME	FALSE
BIOCARTA_ERYTH_PATHWAY	SET	14	0.096891	0.0025556	0.26735	0.35853	BIOCARTA_ERYTH_PATHWAY	FALSE
GOBP_REGULATION_OF_VENTRICUL...3	SET	20	0.05993	0.001889	0.16539	0.35855	GOBP_REGULATION_OF_VENTRICULAR_CARDIAC_MUSCLE_CELL_MEMBRANE_REPOLARIZATION	FALSE
REACTOME_DETOXIFICATION_OF_R...	SET	36	0.045238	0.0019123	0.12485	0.35855	REACTOME_DETOXIFICATION_OF_REACTIVE_OXYGEN_SPECIES	FALSE
WP_NAD_METABOLISM_SIRTUINS_A...	SET	11	0.094922	0.0022194	0.26198	0.35856	WP_NAD_METABOLISM_SIRTUINS_AND_AGING	FALSE
SUZUKI_CTCFL_TARGETS_UP	SET	12	0.064378	0.0015721	0.1777	0.35857	SUZUKI_CTCFL_TARGETS_UP	FALSE
GOMF_DEATH_RECEPTOR_ACTIVITY	SET	13	0.08331	0.0021175	0.23019	0.35871	GOMF_DEATH_RECEPTOR_ACTIVITY	FALSE
GOBP_PEPTIDYL_PROLINE_MODIFI...	SET	39	0.049133	0.0021616	0.13601	0.35896	GOBP_PEPTIDYL_PROLINE_MODIFICATION	FALSE
WP_CHOLESTEROL_BIOSYNTHESIS_...1	SET	15	0.06731	0.0018376	0.18635	0.35898	WP_CHOLESTEROL_BIOSYNTHESIS_PATHWAY	FALSE
GOBP_CARBOHYDRATE_HOMEOSTASIS	SET	234	0.019619	0.002104	0.054328	0.359	GOBP_CARBOHYDRATE_HOMEOSTASIS	FALSE
KEGG_HEMATOPOIETIC_CELL_LINE...	SET	85	0.033344	0.0021632	0.092339	0.35901	KEGG_HEMATOPOIETIC_CELL_LINEAGE	FALSE
REACTOME_RETROGRADE_TRANSPOR...	SET	49	0.038152	0.0018809	0.10585	0.35927	REACTOME_RETROGRADE_TRANSPORT_AT_THE_TRANS_GOLGI_NETWORK	FALSE
REACTOME_TRANSPORT_OF_MATURE...1	SET	42	0.047102	0.0021503	0.13087	0.35946	REACTOME_TRANSPORT_OF_MATURE_MRNAS_DERIVED_FROM_INTRONLESS_TRANSCRIPTS	FALSE
GOCC_PROTON_TRANSPORTING_V_T...2	SET	12	0.085168	0.0020799	0.23666	0.35947	GOCC_PROTON_TRANSPORTING_V_TYPE_ATPASE_V0_DOMAIN	FALSE
GOBP_SOMATIC_DIVERSIFICATION...3	SET	68	0.035606	0.002067	0.098987	0.35954	GOBP_SOMATIC_DIVERSIFICATION_OF_IMMUNOGLOBULINS	FALSE
WP_EXTRACELLULAR_VESICLES_IN...	SET	19	0.069326	0.0021299	0.19292	0.35967	WP_EXTRACELLULAR_VESICLES_IN_THE_CROSSTALK_OF_CARDIAC_CELLS	FALSE
GOBP_CELL_PROLIFERATION_INVO...2	SET	22	0.058408	0.0019308	0.16286	0.35993	GOBP_CELL_PROLIFERATION_INVOLVED_IN_KIDNEY_DEVELOPMENT	FALSE
LU_EZH2_TARGETS_DN	SET	378	0.015747	0.0021386	0.043954	0.36008	LU_EZH2_TARGETS_DN	FALSE
RAO_BOUND_BY_SALL4	SET	222	0.020281	0.002119	0.056653	0.36018	RAO_BOUND_BY_SALL4	FALSE
MATTHEWS_AP1_TARGETS	SET	17	0.063607	0.0018486	0.17774	0.36023	MATTHEWS_AP1_TARGETS	FALSE
GOBP_NEURON_PROJECTION_GUIDA...	SET	222	0.020922	0.0021861	0.058479	0.36026	GOBP_NEURON_PROJECTION_GUIDANCE	FALSE
PID_HEDGEHOG_GLI_PATHWAY	SET	47	0.044841	0.0021653	0.12542	0.36035	PID_HEDGEHOG_GLI_PATHWAY	FALSE
GOBP_MATERNAL_PROCESS_INVOLV...1	SET	60	0.038687	0.00211	0.10822	0.36037	GOBP_MATERNAL_PROCESS_INVOLVED_IN_FEMALE_PREGNANCY	FALSE
GOBP_ECTOPIC_GERM_CELL_PROGR...	SET	18	0.062744	0.0018763	0.17553	0.36038	GOBP_ECTOPIC_GERM_CELL_PROGRAMMED_CELL_DEATH	FALSE
GOBP_ENDOCRINE_PANCREAS_DEVE...	SET	46	0.044569	0.0021292	0.12476	0.36046	GOBP_ENDOCRINE_PANCREAS_DEVELOPMENT	FALSE
GOBP_GAMETE_GENERATION	SET	726	0.011239	0.0020966	0.031468	0.36048	GOBP_GAMETE_GENERATION	FALSE
MOLENAAR_TARGETS_OF_CCND1_AN...1	SET	58	0.042544	0.0022815	0.11921	0.36059	MOLENAAR_TARGETS_OF_CCND1_AND_CDK4_DN	FALSE
GOBP_EMBRYONIC_PLACENTA_DEVE...	SET	89	0.032103	0.002131	0.089991	0.36065	GOBP_EMBRYONIC_PLACENTA_DEVELOPMENT	FALSE
REACTOME_CELLULAR_SENESCENCE	SET	163	0.024087	0.0021598	0.067565	0.36073	REACTOME_CELLULAR_SENESCENCE	FALSE
GOBP_NEGATIVE_REGULATION_OF_...624	SET	16	0.079812	0.0022503	0.22397	0.36079	GOBP_NEGATIVE_REGULATION_OF_SODIUM_ION_TRANSPORT	FALSE
ENK_UV_RESPONSE_EPIDERMIS_UP	SET	290	0.017514	0.002088	0.049198	0.36093	ENK_UV_RESPONSE_EPIDERMIS_UP	FALSE
KEGG_ARRHYTHMOGENIC_RIGHT_VE...	SET	73	0.035673	0.0021454	0.10023	0.36096	KEGG_ARRHYTHMOGENIC_RIGHT_VENTRICULAR_CARDIOMYOPATHY_ARVC	FALSE
WP_ARRHYTHMOGENIC_RIGHT_VENT...	SET	73	0.035673	0.0021454	0.10023	0.36096	WP_ARRHYTHMOGENIC_RIGHT_VENTRICULAR_CARDIOMYOPATHY	FALSE
OUYANG_PROSTATE_CANCER_PROGR...2	SET	19	0.074482	0.0022883	0.20936	0.36101	OUYANG_PROSTATE_CANCER_PROGRESSION_UP	FALSE
SENESE_HDAC2_TARGETS_DN	SET	117	0.027114	0.0020621	0.076282	0.36113	SENESE_HDAC2_TARGETS_DN	FALSE
GOBP_BENZENE_CONTAINING_COMP...	SET	26	0.057941	0.002082	0.16313	0.36123	GOBP_BENZENE_CONTAINING_COMPOUND_METABOLIC_PROCESS	FALSE
GOBP_POSITIVE_REGULATION_OF_...314	SET	1109	0.0093003	0.002123	0.026221	0.36141	GOBP_POSITIVE_REGULATION_OF_GENE_EXPRESSION	FALSE
STAMBOLSKY_TARGETS_OF_MUTATE...1	SET	50	0.038491	0.0019169	0.1087	0.36164	STAMBOLSKY_TARGETS_OF_MUTATED_TP53_DN	FALSE
KIM_WT1_TARGETS_DN	SET	458	0.013972	0.0020845	0.039505	0.36179	KIM_WT1_TARGETS_DN	FALSE
GOBP_MITOCHONDRIAL_CALCIUM_I...2	SET	17	0.075952	0.0022074	0.21489	0.36188	GOBP_MITOCHONDRIAL_CALCIUM_ION_TRANSMEMBRANE_TRANSPORT	FALSE
GOBP_ORGANIC_ACID_METABOLIC_...	SET	938	0.009944	0.0020969	0.02815	0.36195	GOBP_ORGANIC_ACID_METABOLIC_PROCESS	FALSE
GOBP_T_CELL_DIFFERENTIATION_...1	SET	79	0.034586	0.0021635	0.097925	0.36198	GOBP_T_CELL_DIFFERENTIATION_INVOLVED_IN_IMMUNE_RESPONSE	FALSE
CHEOK_RESPONSE_TO_MERCAPTOPU...1	SET	24	0.064099	0.002213	0.18155	0.36202	CHEOK_RESPONSE_TO_MERCAPTOPURINE_AND_HD_MTX_DN	FALSE
GOBP_NEGATIVE_REGULATION_OF_...512	SET	408	0.014871	0.0020967	0.04212	0.36202	GOBP_NEGATIVE_REGULATION_OF_PHOSPHORUS_METABOLIC_PROCESS	FALSE
YAN_ESCAPE_FROM_ANOIKIS	SET	22	0.067993	0.0022477	0.19258	0.36202	YAN_ESCAPE_FROM_ANOIKIS	FALSE
GOBP_PROTEIN_LOCALIZATION_TO...48	SET	77	0.03716	0.002295	0.10525	0.36203	GOBP_PROTEIN_LOCALIZATION_TO_SYNAPSE	FALSE
REACTOME_TRANSCRIPTIONAL_REG...10	SET	39	0.049924	0.0021964	0.14141	0.36203	REACTOME_TRANSCRIPTIONAL_REGULATION_BY_VENTX	FALSE
WALLACE_PROSTATE_CANCER_UP	SET	20	0.069815	0.0022006	0.19783	0.36208	WALLACE_PROSTATE_CANCER_UP	FALSE
AMIT_EGF_RESPONSE_240_HELA	SET	59	0.037723	0.0020403	0.10691	0.3621	AMIT_EGF_RESPONSE_240_HELA	FALSE
GOBP_RESPONSE_TO_MERCURY_ION	SET	11	0.09561	0.0022355	0.27103	0.36214	GOBP_RESPONSE_TO_MERCURY_ION	FALSE
BIOCARTA_IL6_PATHWAY	SET	21	0.067739	0.0021878	0.19209	0.36218	BIOCARTA_IL6_PATHWAY	FALSE
WP_THERMOGENESIS	SET	108	0.026772	0.0019567	0.075925	0.36219	WP_THERMOGENESIS	FALSE
NADERI_BREAST_CANCER_PROGNOS...2	SET	49	0.042788	0.0021095	0.12135	0.3622	NADERI_BREAST_CANCER_PROGNOSIS_UP	FALSE
CAVARD_LIVER_CANCER_MALIGNAN...	SET	30	0.053107	0.0020497	0.15066	0.36224	CAVARD_LIVER_CANCER_MALIGNANT_VS_BENIGN	FALSE
GOBP_REGULATION_OF_MITOPHAGY	SET	13	0.085824	0.0021814	0.24353	0.36226	GOBP_REGULATION_OF_MITOPHAGY	FALSE
GOBP_ENDOSOME_TO_LYSOSOME_TR...1	SET	72	0.03473	0.0020744	0.098654	0.36241	GOBP_ENDOSOME_TO_LYSOSOME_TRANSPORT	FALSE
SESTO_RESPONSE_TO_UV_C2	SET	53	0.038571	0.0019775	0.10961	0.36247	SESTO_RESPONSE_TO_UV_C2	FALSE
GOBP_REGULATION_OF_KERATINOC...1	SET	38	0.046429	0.0020164	0.13203	0.36255	GOBP_REGULATION_OF_KERATINOCYTE_DIFFERENTIATION	FALSE
GOBP_SYNAPTIC_TRANSMISSION_C...	SET	29	0.053131	0.0020162	0.15109	0.36255	GOBP_SYNAPTIC_TRANSMISSION_CHOLINERGIC	FALSE
GOBP_RESPONSE_TO_INTERLEUKIN...9	SET	36	0.047335	0.002001	0.13496	0.3629	GOBP_RESPONSE_TO_INTERLEUKIN_6	FALSE
GOBP_POSITIVE_REGULATION_OF_...541	SET	57	0.040419	0.0021488	0.11528	0.36294	GOBP_POSITIVE_REGULATION_OF_MYELOID_LEUKOCYTE_DIFFERENTIATION	FALSE
GOBP_HYALURONAN_CATABOLIC_PR...	SET	16	0.085131	0.0024003	0.24281	0.36295	GOBP_HYALURONAN_CATABOLIC_PROCESS	FALSE
MEINHOLD_OVARIAN_CANCER_LOW_...2	SET	12	0.074874	0.0018285	0.21362	0.36298	MEINHOLD_OVARIAN_CANCER_LOW_GRADE_UP	FALSE
WP_RESOLVIN_E1_AND_RESOLVIN_...	SET	12	0.079835	0.0019496	0.22816	0.36321	WP_RESOLVIN_E1_AND_RESOLVIN_D1_SIGNALING_PATHWAYS_PROMOTING_INFLAMMATION_RESOLUTION	FALSE
GOCC_TIGHT_JUNCTION	SET	130	0.026058	0.0020883	0.074496	0.36325	GOCC_TIGHT_JUNCTION	FALSE
GOBP_NEGATIVE_REGULATION_OF_...3	SET	62	0.038493	0.002134	0.11011	0.36333	GOBP_NEGATIVE_REGULATION_OF_ACTIN_FILAMENT_POLYMERIZATION	FALSE
GOCC_NEURON_PROJECTION_TERMI...	SET	128	0.027021	0.0021489	0.077324	0.36338	GOCC_NEURON_PROJECTION_TERMINUS	FALSE
GOBP_POSITIVE_REGULATION_OF_...546	SET	13	0.067391	0.0017129	0.19289	0.36341	GOBP_POSITIVE_REGULATION_OF_MYOTUBE_DIFFERENTIATION	FALSE
GOBP_CAMP_MEDIATED_SIGNALING	SET	52	0.03959	0.0020106	0.11337	0.36346	GOBP_CAMP_MEDIATED_SIGNALING	FALSE
GOMF_1_PHOSPHATIDYLINOSITOL_...4	SET	15	0.075445	0.0020597	0.2162	0.36356	GOMF_1_PHOSPHATIDYLINOSITOL_BINDING	FALSE
GOBP_REGULATION_OF_PROTEIN_C...1	SET	354	0.015358	0.0020197	0.044031	0.36362	GOBP_REGULATION_OF_PROTEIN_CATABOLIC_PROCESS	FALSE
ISSAEVA_MLL2_TARGETS	SET	57	0.038947	0.0020706	0.11175	0.36372	ISSAEVA_MLL2_TARGETS	FALSE
REACTOME_CTLA4_INHIBITORY_SI...	SET	21	0.055941	0.0018068	0.1605	0.36372	REACTOME_CTLA4_INHIBITORY_SIGNALING	FALSE
GOBP_EPITHELIAL_CELL_MATURAT...	SET	23	0.068292	0.0023082	0.1961	0.36383	GOBP_EPITHELIAL_CELL_MATURATION	FALSE
GOBP_CARBOHYDRATE_DERIVATIVE...4	SET	83	0.031116	0.0019949	0.089347	0.36383	GOBP_CARBOHYDRATE_DERIVATIVE_TRANSPORT	FALSE
GOCC_TRAPPIII_PROTEIN_COMPLEX	SET	12	0.092114	0.0022495	0.26459	0.36387	GOCC_TRAPPIII_PROTEIN_COMPLEX	FALSE
GOBP_CELLULAR_RESPONSE_TO_UV...1	SET	12	0.093799	0.0022906	0.26955	0.36393	GOBP_CELLULAR_RESPONSE_TO_UV_A	FALSE
GOBP_SPHINGOSINE_BIOSYNTHETI...	SET	14	0.080389	0.0021203	0.23103	0.36394	GOBP_SPHINGOSINE_BIOSYNTHETIC_PROCESS	FALSE
REACTOME_CD209_DC_SIGN_SIGNA...	SET	21	0.066647	0.0021526	0.19166	0.36402	REACTOME_CD209_DC_SIGN_SIGNALING	FALSE
GOBP_REGULATION_OF_PROTEIN_A...1	SET	74	0.031626	0.0019149	0.091069	0.3642	GOBP_REGULATION_OF_PROTEIN_ACETYLATION	FALSE
GARY_CD5_TARGETS_DN	SET	426	0.014715	0.0021189	0.042384	0.36423	GARY_CD5_TARGETS_DN	FALSE
DIRMEIER_LMP1_RESPONSE_LATE_...2	SET	55	0.036418	0.001902	0.10495	0.36429	DIRMEIER_LMP1_RESPONSE_LATE_UP	FALSE
GOBP_BRANCH_ELONGATION_OF_AN...	SET	17	0.069904	0.0020316	0.20159	0.36439	GOBP_BRANCH_ELONGATION_OF_AN_EPITHELIUM	FALSE
GOBP_NEGATIVE_REGULATION_OF_...708	SET	25	0.061188	0.0021561	0.17686	0.36468	GOBP_NEGATIVE_REGULATION_OF_VASCULAR_ASSOCIATED_SMOOTH_MUSCLE_CELL_PROLIFERATION	FALSE
GOBP_REGULATION_OF_LYMPHOCYT...4	SET	208	0.020752	0.0020995	0.06002	0.36477	GOBP_REGULATION_OF_LYMPHOCYTE_DIFFERENTIATION	FALSE
GOBP_REGULATION_OF_CELLULAR_...12	SET	48	0.040555	0.001979	0.11731	0.36478	GOBP_REGULATION_OF_CELLULAR_RESPIRATION	FALSE
BIOCARTA_INSULIN_PATHWAY	SET	21	0.06477	0.002092	0.18748	0.36487	BIOCARTA_INSULIN_PATHWAY	FALSE
GOBP_NEGATIVE_REGULATION_OF_...291	SET	14	0.069449	0.0018318	0.20103	0.36487	GOBP_NEGATIVE_REGULATION_OF_HOMOTYPIC_CELL_CELL_ADHESION	FALSE
GOBP_NEGATIVE_REGULATION_OF_...332	SET	94	0.027809	0.0018968	0.080529	0.36493	GOBP_NEGATIVE_REGULATION_OF_INTRINSIC_APOPTOTIC_SIGNALING_PATHWAY	FALSE
YAGI_AML_WITH_11Q23_REARRANG...	SET	339	0.015631	0.0020123	0.045285	0.36499	YAGI_AML_WITH_11Q23_REARRANGED	FALSE
GOBP_POSITIVE_REGULATION_OF_...474	SET	116	0.026693	0.0020215	0.077378	0.36506	GOBP_POSITIVE_REGULATION_OF_MAP_KINASE_ACTIVITY	FALSE
GOBP_EMBRYONIC_DIGIT_MORPHOG...	SET	58	0.041792	0.0022411	0.12114	0.36506	GOBP_EMBRYONIC_DIGIT_MORPHOGENESIS	FALSE
WP_NCRNAS_INVOLVED_IN_STAT3_...	SET	13	0.095346	0.0024234	0.27676	0.36523	WP_NCRNAS_INVOLVED_IN_STAT3_SIGNALING_IN_HEPATOCELLULAR_CARCINOMA	FALSE
GOBP_UTERUS_DEVELOPMENT	SET	22	0.059357	0.0019622	0.17247	0.36536	GOBP_UTERUS_DEVELOPMENT	FALSE
WP_UREA_CYCLE_AND_METABOLISM...	SET	21	0.063193	0.002041	0.18368	0.36541	WP_UREA_CYCLE_AND_METABOLISM_OF_AMINO_GROUPS	FALSE
GOBP_REGULATION_OF_EXTRACELL...4	SET	57	0.037211	0.0019782	0.10818	0.36544	GOBP_REGULATION_OF_EXTRACELLULAR_MATRIX_ORGANIZATION	FALSE
GOBP_POSITIVE_REGULATION_OF_...734	SET	14	0.075865	0.002001	0.22081	0.36558	GOBP_POSITIVE_REGULATION_OF_RUFFLE_ASSEMBLY	FALSE
GOBP_T_HELPER_17_CELL_LINEAG...	SET	14	0.079204	0.0020891	0.23056	0.3656	GOBP_T_HELPER_17_CELL_LINEAGE_COMMITMENT	FALSE
WP_EICOSANOID_SYNTHESIS	SET	23	0.051513	0.0017411	0.15022	0.36583	WP_EICOSANOID_SYNTHESIS	FALSE
GOBP_MISMATCH_REPAIR	SET	32	0.050385	0.0020083	0.14694	0.36585	GOBP_MISMATCH_REPAIR	FALSE
XU_CREBBP_TARGETS_UP	SET	21	0.058002	0.0018734	0.16946	0.36607	XU_CREBBP_TARGETS_UP	FALSE
WP_CHEMOKINE_SIGNALING_PATHW...	SET	160	0.023508	0.0020885	0.068695	0.3661	WP_CHEMOKINE_SIGNALING_PATHWAY	FALSE
GOBP_REGULATION_OF_CELL_CELL...2	SET	21	0.055839	0.0018035	0.16333	0.36622	GOBP_REGULATION_OF_CELL_CELL_ADHESION_MEDIATED_BY_CADHERIN	FALSE
REACTOME_RMTS_METHYLATE_HIST...	SET	51	0.04218	0.0021215	0.1234	0.36625	REACTOME_RMTS_METHYLATE_HISTONE_ARGININES	FALSE
GOBP_TRANSCYTOSIS	SET	19	0.057111	0.0017546	0.16718	0.36632	GOBP_TRANSCYTOSIS	FALSE
GOBP_REGULATION_OF_LEUKOCYTE...7	SET	92	0.032525	0.0021949	0.095244	0.36637	GOBP_REGULATION_OF_LEUKOCYTE_MEDIATED_CYTOTOXICITY	FALSE
REACTOME_MAP2K_AND_MAPK_ACTI...	SET	40	0.04639	0.0020669	0.13595	0.36647	REACTOME_MAP2K_AND_MAPK_ACTIVATION	FALSE
GOBP_EYE_PHOTORECEPTOR_CELL_...1	SET	33	0.059272	0.0023991	0.17375	0.3665	GOBP_EYE_PHOTORECEPTOR_CELL_DEVELOPMENT	FALSE
GOBP_CELLULAR_RESPONSE_TO_ET...1	SET	13	0.079617	0.0020236	0.23354	0.36659	GOBP_CELLULAR_RESPONSE_TO_ETHANOL	FALSE
GOMF_PHOSPHATIDYLINOSITOL_3_...5	SET	11	0.07173	0.0016771	0.21041	0.36659	GOMF_PHOSPHATIDYLINOSITOL_3_5_BISPHOSPHATE_3_PHOSPHATASE_ACTIVITY	FALSE
GOBP_POSITIVE_REGULATION_OF_...694	SET	355	0.015681	0.002065	0.046039	0.3667	GOBP_POSITIVE_REGULATION_OF_PROTEOLYSIS	FALSE
GOBP_POSITIVE_REGULATION_OF_...117	SET	380	0.015386	0.0020949	0.045184	0.36674	GOBP_POSITIVE_REGULATION_OF_CELL_ACTIVATION	FALSE
GOBP_NEGATIVE_REGULATION_OF_...163	SET	89	0.029377	0.00195	0.08629	0.36676	GOBP_NEGATIVE_REGULATION_OF_CYSTEINE_TYPE_ENDOPEPTIDASE_ACTIVITY	FALSE
GOBP_MUSCLE_ORGAN_DEVELOPMENT	SET	343	0.015645	0.0020257	0.045998	0.36689	GOBP_MUSCLE_ORGAN_DEVELOPMENT	FALSE
ROESSLER_LIVER_CANCER_METAST...2	SET	106	0.028763	0.0020827	0.084603	0.36694	ROESSLER_LIVER_CANCER_METASTASIS_UP	FALSE
GOBP_SECRETION	SET	922	0.009519	0.0019909	0.028021	0.36704	GOBP_SECRETION	FALSE
TONG_INTERACT_WITH_PTTG1	SET	56	0.039298	0.0020709	0.1157	0.36706	TONG_INTERACT_WITH_PTTG1	FALSE
HOFMANN_CELL_LYMPHOMA_DN	SET	40	0.046996	0.0020939	0.13845	0.36713	HOFMANN_CELL_LYMPHOMA_DN	FALSE
GOBP_ANIMAL_ORGAN_MORPHOGENE...	SET	1018	0.0094246	0.0020661	0.02778	0.36721	GOBP_ANIMAL_ORGAN_MORPHOGENESIS	FALSE
GOMF_COLLAGEN_BINDING	SET	65	0.034925	0.0019823	0.10302	0.3673	GOMF_COLLAGEN_BINDING	FALSE
GOBP_NODAL_SIGNALING_PATHWAY	SET	17	0.069758	0.0020274	0.20579	0.36732	GOBP_NODAL_SIGNALING_PATHWAY	FALSE
GOBP_POSITIVE_REGULATION_OF_...3	SET	20	0.062081	0.0019568	0.18316	0.36733	GOBP_POSITIVE_REGULATION_OF_ACTIN_CYTOSKELETON_REORGANIZATION	FALSE
GOBP_GLYCOLIPID_BIOSYNTHETIC...	SET	73	0.032051	0.0019276	0.094611	0.3674	GOBP_GLYCOLIPID_BIOSYNTHETIC_PROCESS	FALSE
GOBP_NEGATIVE_REGULATION_OF_...393	SET	16	0.068056	0.0019189	0.20127	0.36763	GOBP_NEGATIVE_REGULATION_OF_MEIOTIC_CELL_CYCLE	FALSE
GOBP_REGULATION_OF_CHOLESTER...2	SET	37	0.048187	0.002065	0.14252	0.36765	GOBP_REGULATION_OF_CHOLESTEROL_EFFLUX	FALSE
NIKOLSKY_BREAST_CANCER_7Q21_...	SET	75	0.051717	0.0031525	0.15302	0.36769	NIKOLSKY_BREAST_CANCER_7Q21_Q22_AMPLICON	FALSE
GOBP_NEGATIVE_REGULATION_OF_...229	SET	36	0.04687	0.0019813	0.1387	0.36771	GOBP_NEGATIVE_REGULATION_OF_EXOCYTOSIS	FALSE
GOBP_INOSITOL_TRISPHOSPHATE_...2	SET	12	0.082423	0.0020128	0.2439	0.36771	GOBP_INOSITOL_TRISPHOSPHATE_METABOLIC_PROCESS	FALSE
WP_OMEGA3_OMEGA6_FATTY_ACID_...	SET	15	0.068377	0.0018667	0.20246	0.36779	WP_OMEGA3_OMEGA6_FATTY_ACID_SYNTHESIS	FALSE
GOBP_SEMAPHORIN_PLEXIN_SIGNA...2	SET	16	0.071219	0.002008	0.21088	0.36779	GOBP_SEMAPHORIN_PLEXIN_SIGNALING_PATHWAY_INVOLVED_IN_NEURON_PROJECTION_GUIDANCE	FALSE
GOBP_LATERAL_VENTRICLE_DEVEL...	SET	12	0.092148	0.0022503	0.27291	0.36782	GOBP_LATERAL_VENTRICLE_DEVELOPMENT	FALSE
GOBP_BLASTODERM_SEGMENTATION	SET	21	0.065056	0.0021012	0.19279	0.3679	GOBP_BLASTODERM_SEGMENTATION	FALSE
GOMF_LIPID_TRANSFER_ACTIVITY	SET	50	0.041065	0.0020451	0.12171	0.36792	GOMF_LIPID_TRANSFER_ACTIVITY	FALSE
GOBP_INTERMEMBRANE_LIPID_TRA...	SET	50	0.041065	0.0020451	0.12171	0.36792	GOBP_INTERMEMBRANE_LIPID_TRANSFER	FALSE
BASSO_HAIRY_CELL_LEUKEMIA_UP	SET	79	0.033703	0.0021083	0.09991	0.36793	BASSO_HAIRY_CELL_LEUKEMIA_UP	FALSE
GOBP_ENDOCARDIAL_CUSHION_MOR...	SET	44	0.042379	0.0019802	0.12567	0.36797	GOBP_ENDOCARDIAL_CUSHION_MORPHOGENESIS	FALSE
GOBP_POSITIVE_REGULATION_OF_...304	SET	52	0.042735	0.0021703	0.12693	0.36818	GOBP_POSITIVE_REGULATION_OF_FIBROBLAST_PROLIFERATION	FALSE
PID_IL2_1PATHWAY	SET	55	0.037582	0.0019627	0.11196	0.36856	PID_IL2_1PATHWAY	FALSE
GOBP_DICARBOXYLIC_ACID_METAB...	SET	95	0.028667	0.0019657	0.08541	0.36857	GOBP_DICARBOXYLIC_ACID_METABOLIC_PROCESS	FALSE
CHIANG_LIVER_CANCER_SUBCLASS...1	SET	165	0.022143	0.0019975	0.066016	0.36866	CHIANG_LIVER_CANCER_SUBCLASS_CTNNB1_DN	FALSE
BROWN_MYELOID_CELL_DEVELOPME...2	SET	164	0.020554	0.0018486	0.06128	0.36866	BROWN_MYELOID_CELL_DEVELOPMENT_UP	FALSE
GOBP_NEGATIVE_REGULATION_OF_...386	SET	11	0.082935	0.0019391	0.24731	0.36868	GOBP_NEGATIVE_REGULATION_OF_MACROPHAGE_MIGRATION	FALSE
GOBP_PROTEIN_INSERTION_INTO_...4	SET	13	0.083955	0.0021339	0.25041	0.36871	GOBP_PROTEIN_INSERTION_INTO_MITOCHONDRIAL_INNER_MEMBRANE	FALSE
GOCC_AUTOPHAGOSOME	SET	111	0.026712	0.0019791	0.079685	0.36873	GOCC_AUTOPHAGOSOME	FALSE
GOBP_HORMONE_TRANSPORT	SET	313	0.016101	0.001993	0.048044	0.36877	GOBP_HORMONE_TRANSPORT	FALSE
HU_ANGIOGENESIS_DN	SET	37	0.042629	0.0018269	0.12724	0.3688	HU_ANGIOGENESIS_DN	FALSE
GOMF_PROTON_TRANSMEMBRANE_TR...	SET	130	0.024965	0.0020007	0.074525	0.36882	GOMF_PROTON_TRANSMEMBRANE_TRANSPORTER_ACTIVITY	FALSE
CROONQUIST_NRAS_VS_STROMAL_S...2	SET	38	0.050738	0.0022035	0.15149	0.36884	CROONQUIST_NRAS_VS_STROMAL_STIMULATION_UP	FALSE
PID_ERBB4_PATHWAY	SET	38	0.044017	0.0019116	0.1315	0.36891	PID_ERBB4_PATHWAY	FALSE
FARMER_BREAST_CANCER_CLUSTER...5	SET	19	0.060009	0.0018437	0.1794	0.369	FARMER_BREAST_CANCER_CLUSTER_5	FALSE
GOMF_MOLECULAR_FUNCTION_INHI...	SET	672	0.011213	0.0020153	0.033544	0.36908	GOMF_MOLECULAR_FUNCTION_INHIBITOR_ACTIVITY	FALSE
GOMF_DNA_HELICASE_ACTIVITY	SET	58	0.032975	0.0017683	0.098651	0.3691	GOMF_DNA_HELICASE_ACTIVITY	FALSE
GOBP_NEGATIVE_REGULATION_OF_...350	SET	54	0.036744	0.0019015	0.10998	0.36916	GOBP_NEGATIVE_REGULATION_OF_LEUKOCYTE_APOPTOTIC_PROCESS	FALSE
LANDEMAINE_LUNG_METASTASIS	SET	21	0.067368	0.0021758	0.20169	0.36918	LANDEMAINE_LUNG_METASTASIS	FALSE
BIOCARTA_ARF_PATHWAY	SET	17	0.072983	0.0021211	0.21856	0.36922	BIOCARTA_ARF_PATHWAY	FALSE
GOBP_TRANSCRIPTION_INITIATIO...4	SET	27	0.054178	0.0019838	0.16267	0.36955	GOBP_TRANSCRIPTION_INITIATION_COUPLED_CHROMATIN_REMODELING	FALSE
GOBP_REGULATION_OF_GENE_EXPR...	SET	17	0.07451	0.0021655	0.22385	0.36962	GOBP_REGULATION_OF_GENE_EXPRESSION_BY_GENOMIC_IMPRINTING	FALSE
HEIDENBLAD_AMPLIFIED_IN_SOFT...	SET	13	0.080046	0.0020345	0.24076	0.36977	HEIDENBLAD_AMPLIFIED_IN_SOFT_TISSUE_CANCER	FALSE
MUELLER_PLURINET	SET	296	0.016036	0.0019311	0.048236	0.36978	MUELLER_PLURINET	FALSE
SCHAVOLT_TARGETS_OF_TP53_AND...	SET	15	0.069705	0.001903	0.20973	0.36981	SCHAVOLT_TARGETS_OF_TP53_AND_TP63	FALSE
GRAESSMANN_APOPTOSIS_BY_SERU...2	SET	552	0.01196	0.0019542	0.036017	0.36992	GRAESSMANN_APOPTOSIS_BY_SERUM_DEPRIVATION_UP	FALSE
GOBP_FOLIC_ACID_CONTAINING_C...2	SET	25	0.059341	0.002091	0.17894	0.37009	GOBP_FOLIC_ACID_CONTAINING_COMPOUND_METABOLIC_PROCESS	FALSE
GOBP_EMBRYONIC_EYE_MORPHOGEN...	SET	35	0.050133	0.0020897	0.15128	0.37018	GOBP_EMBRYONIC_EYE_MORPHOGENESIS	FALSE
REACTOME_STING_MEDIATED_INDU...	SET	15	0.068061	0.0018581	0.20549	0.37025	REACTOME_STING_MEDIATED_INDUCTION_OF_HOST_IMMUNE_RESPONSES	FALSE
GOMF_TASTE_RECEPTOR_ACTIVITY	SET	28	0.071319	0.0026594	0.21544	0.37031	GOMF_TASTE_RECEPTOR_ACTIVITY	FALSE
ZHU_CMV_8_HR_DN	SET	48	0.040364	0.0019696	0.12194	0.37032	ZHU_CMV_8_HR_DN	FALSE
SUZUKI_RESPONSE_TO_TSA	SET	17	0.082984	0.0024117	0.2509	0.37042	SUZUKI_RESPONSE_TO_TSA	FALSE
GOMF_TRANSMEMBRANE_RECEPTOR_...4	SET	14	0.085254	0.0022486	0.25791	0.37049	GOMF_TRANSMEMBRANE_RECEPTOR_PROTEIN_SERINE_THREONINE_KINASE_BINDING	FALSE
GOCC_GAP_JUNCTION	SET	31	0.062787	0.0024633	0.18998	0.37051	GOCC_GAP_JUNCTION	FALSE
QI_HYPOXIA	SET	133	0.024153	0.0019577	0.073129	0.3706	QI_HYPOXIA	FALSE
FU_INTERACT_WITH_ALKBH8	SET	13	0.077477	0.0019692	0.2346	0.37061	FU_INTERACT_WITH_ALKBH8	FALSE
REACTOME_DOWNSTREAM_SIGNALIN...2	SET	31	0.046429	0.0018215	0.14065	0.37066	REACTOME_DOWNSTREAM_SIGNALING_OF_ACTIVATED_FGFR1	FALSE
GOBP_SYNAPTIC_VESICLE_CYTOSK...	SET	19	0.075037	0.0023054	0.22755	0.37079	GOBP_SYNAPTIC_VESICLE_CYTOSKELETAL_TRANSPORT	FALSE
GOBP_METHIONINE_METABOLIC_PR...	SET	16	0.071662	0.0020205	0.21761	0.37096	GOBP_METHIONINE_METABOLIC_PROCESS	FALSE
WP_CODEINE_AND_MORPHINE_META...	SET	14	0.066031	0.0017416	0.20065	0.37105	WP_CODEINE_AND_MORPHINE_METABOLISM	FALSE
GOBP_CEREBELLAR_PURKINJE_CEL...2	SET	27	0.049687	0.0018194	0.15103	0.37108	GOBP_CEREBELLAR_PURKINJE_CELL_LAYER_DEVELOPMENT	FALSE
GOBP_CELLULAR_RESPONSE_TO_DS...	SET	21	0.052689	0.0017017	0.16026	0.37117	GOBP_CELLULAR_RESPONSE_TO_DSRNA	FALSE
GOBP_REGULATION_OF_ADIPOSE_T...	SET	12	0.085774	0.0020946	0.26102	0.37123	GOBP_REGULATION_OF_ADIPOSE_TISSUE_DEVELOPMENT	FALSE
NAGASHIMA_NRG1_SIGNALING_DN	SET	52	0.038466	0.0019535	0.11707	0.37124	NAGASHIMA_NRG1_SIGNALING_DN	FALSE
REACTOME_GLUCURONIDATION	SET	23	0.075257	0.0025436	0.22909	0.37127	REACTOME_GLUCURONIDATION	FALSE
GOBP_COLUMNAR_CUBOIDAL_EPITH...2	SET	115	0.026762	0.0020179	0.081556	0.37141	GOBP_COLUMNAR_CUBOIDAL_EPITHELIAL_CELL_DIFFERENTIATION	FALSE
GOBP_POSITIVE_REGULATION_OF_...145	SET	344	0.014949	0.0019383	0.045629	0.37161	GOBP_POSITIVE_REGULATION_OF_CELL_PROJECTION_ORGANIZATION	FALSE
RICKMAN_HEAD_AND_NECK_CANCER...2	SET	46	0.043914	0.0020979	0.13414	0.3717	RICKMAN_HEAD_AND_NECK_CANCER_B	FALSE
GOBP_PHENOL_CONTAINING_COMPO...1	SET	48	0.040735	0.0019878	0.12447	0.37174	GOBP_PHENOL_CONTAINING_COMPOUND_BIOSYNTHETIC_PROCESS	FALSE
GOBP_CELL_MOTILITY	SET	1620	0.0072202	0.001965	0.02215	0.37222	GOBP_CELL_MOTILITY	FALSE
MITSIADES_RESPONSE_TO_APLIDI...2	SET	428	0.012868	0.0018571	0.039517	0.37236	MITSIADES_RESPONSE_TO_APLIDIN_UP	FALSE
GOBP_LIPID_MODIFICATION	SET	195	0.018928	0.0018548	0.058182	0.37247	GOBP_LIPID_MODIFICATION	FALSE
GOCC_TRIGLYCERIDE_RICH_PLASM...	SET	20	0.069632	0.0021948	0.21418	0.37255	GOCC_TRIGLYCERIDE_RICH_PLASMA_LIPOPROTEIN_PARTICLE	FALSE
WP_LEUKOCYTEINTRINSIC_HIPPO_...	SET	33	0.049858	0.002018	0.15344	0.37262	WP_LEUKOCYTEINTRINSIC_HIPPO_PATHWAY_FUNCTIONS	FALSE
GOBP_POSITIVE_REGULATION_OF_...664	SET	39	0.043318	0.0019058	0.13332	0.37263	GOBP_POSITIVE_REGULATION_OF_PROTEIN_IMPORT_INTO_NUCLEUS	FALSE
GOBP_ORGAN_GROWTH	SET	162	0.021665	0.0019366	0.066788	0.37283	GOBP_ORGAN_GROWTH	FALSE
WP_TYPE_I_INTERFERON_INDUCTI...	SET	30	0.052451	0.0020243	0.16182	0.37292	WP_TYPE_I_INTERFERON_INDUCTION_AND_SIGNALING_DURING_SARSCOV2_INFECTION	FALSE
SHEPARD_CRASH_AND_BURN_MUTAN...2	SET	202	0.018958	0.0018905	0.058556	0.37306	SHEPARD_CRASH_AND_BURN_MUTANT_UP	FALSE
UEDA_PERIFERAL_CLOCK	SET	170	0.020778	0.0019023	0.06425	0.3732	UEDA_PERIFERAL_CLOCK	FALSE
GOBP_NEGATIVE_REGULATION_OF_...334	SET	29	0.044417	0.0016855	0.13746	0.3733	GOBP_NEGATIVE_REGULATION_OF_INTRINSIC_APOPTOTIC_SIGNALING_PATHWAY_IN_RESPONSE_TO_DNA_DAMAGE	FALSE
GOBP_POSITIVE_REGULATION_OF_...409	SET	11	0.09218	0.0021553	0.28536	0.37334	GOBP_POSITIVE_REGULATION_OF_INTRACELLULAR_STEROID_HORMONE_RECEPTOR_SIGNALING_PATHWAY	FALSE
GOBP_REGULATION_OF_PROTEIN_S...1	SET	255	0.017252	0.0019303	0.053407	0.37334	GOBP_REGULATION_OF_PROTEIN_SECRETION	FALSE
XIE_ST_HSC_S1PR3_OE_UP	SET	181	0.020551	0.0019409	0.063625	0.37335	XIE_ST_HSC_S1PR3_OE_UP	FALSE
GOBP_NEGATIVE_REGULATION_OF_...237	SET	15	0.064072	0.0017492	0.1984	0.37337	GOBP_NEGATIVE_REGULATION_OF_FATTY_ACID_OXIDATION	FALSE
GOBP_ALPHA_BETA_T_CELL_ACTIV...	SET	170	0.022213	0.0020337	0.068816	0.37343	GOBP_ALPHA_BETA_T_CELL_ACTIVATION	FALSE
GOMF_CYTOKINE_RECEPTOR_BINDI...	SET	253	0.018669	0.0020808	0.05784	0.37344	GOMF_CYTOKINE_RECEPTOR_BINDING	FALSE
WACKER_HYPOXIA_TARGETS_OF_VHL	SET	13	0.074512	0.0018939	0.23087	0.37345	WACKER_HYPOXIA_TARGETS_OF_VHL	FALSE
RAHMAN_TP53_TARGETS_PHOSPHOR...	SET	20	0.060707	0.0019135	0.18823	0.37353	RAHMAN_TP53_TARGETS_PHOSPHORYLATED	FALSE
GOBP_LIPID_EXPORT_FROM_CELL	SET	47	0.038415	0.001855	0.11928	0.37371	GOBP_LIPID_EXPORT_FROM_CELL	FALSE
WP_NUCLEOTIDEBINDING_OLIGOME...	SET	40	0.049069	0.0021862	0.15238	0.37372	WP_NUCLEOTIDEBINDING_OLIGOMERIZATION_DOMAIN_NOD_PATHWAY	FALSE
GOBP_CHROMOSOME_SEPARATION	SET	79	0.029607	0.001852	0.09209	0.37392	GOBP_CHROMOSOME_SEPARATION	FALSE
COLIN_PILOCYTIC_ASTROCYTOMA_...2	SET	33	0.052298	0.0021168	0.1627	0.37394	COLIN_PILOCYTIC_ASTROCYTOMA_VS_GLIOBLASTOMA_UP	FALSE
FARMER_BREAST_CANCER_APOCRIN...1	SET	323	0.014723	0.0018509	0.045802	0.37394	FARMER_BREAST_CANCER_APOCRINE_VS_BASAL	FALSE
GOMF_NON_MEMBRANE_SPANNING_P...1	SET	43	0.041208	0.0019035	0.12832	0.37405	GOMF_NON_MEMBRANE_SPANNING_PROTEIN_TYROSINE_KINASE_ACTIVITY	FALSE
PID_CDC42_PATHWAY	SET	70	0.030676	0.0018067	0.095554	0.37409	PID_CDC42_PATHWAY	FALSE
GOBP_VIRAL_TRANSLATION	SET	18	0.053365	0.0015958	0.1663	0.37415	GOBP_VIRAL_TRANSLATION	FALSE
HOOI_ST7_TARGETS_DN	SET	111	0.026025	0.0019282	0.081185	0.37427	HOOI_ST7_TARGETS_DN	FALSE
SAFFORD_T_LYMPHOCYTE_ANERGY	SET	89	0.030411	0.0020186	0.094901	0.37432	SAFFORD_T_LYMPHOCYTE_ANERGY	FALSE
REACTOME_ACTIVATION_OF_BH3_O...	SET	30	0.047045	0.0018157	0.14683	0.37433	REACTOME_ACTIVATION_OF_BH3_ONLY_PROTEINS	FALSE
GOBP_NEUTRAL_LIPID_BIOSYNTHE...	SET	46	0.038614	0.0018447	0.12067	0.37448	GOBP_NEUTRAL_LIPID_BIOSYNTHETIC_PROCESS	FALSE
GOBP_C4_DICARBOXYLATE_TRANSP...	SET	30	0.049159	0.0018973	0.15369	0.37454	GOBP_C4_DICARBOXYLATE_TRANSPORT	FALSE
GOBP_REGULATION_OF_CGMP_MEDI...	SET	13	0.07312	0.0018585	0.22863	0.37456	GOBP_REGULATION_OF_CGMP_MEDIATED_SIGNALING	FALSE
REACTOME_PROLACTIN_RECEPTOR_...	SET	15	0.067782	0.0018505	0.21215	0.37467	REACTOME_PROLACTIN_RECEPTOR_SIGNALING	FALSE
GOBP_REGULATION_OF_GLYCOPROT...	SET	47	0.041688	0.002013	0.13048	0.37468	GOBP_REGULATION_OF_GLYCOPROTEIN_METABOLIC_PROCESS	FALSE
WP_SARS_CORONAVIRUS_AND_INNA...	SET	30	0.055508	0.0021423	0.17412	0.37494	WP_SARS_CORONAVIRUS_AND_INNATE_IMMUNITY	FALSE
GOBP_CENTRAL_NERVOUS_SYSTEM_...6	SET	86	0.029471	0.0019231	0.092454	0.37495	GOBP_CENTRAL_NERVOUS_SYSTEM_NEURON_DEVELOPMENT	FALSE
GOBP_HOMOCYSTEINE_METABOLIC_...	SET	13	0.066562	0.0016918	0.2088	0.37495	GOBP_HOMOCYSTEINE_METABOLIC_PROCESS	FALSE
WP_CELL_DIFFERENTIATION_EXPA...	SET	19	0.067238	0.0020658	0.21096	0.37497	WP_CELL_DIFFERENTIATION_EXPANDED_INDEX	FALSE
REACTOME_CHROMATIN_MODIFYING...	SET	233	0.017495	0.0018722	0.054897	0.37498	REACTOME_CHROMATIN_MODIFYING_ENZYMES	FALSE
GREENBAUM_E2A_TARGETS_DN	SET	18	0.061333	0.0018341	0.19245	0.37498	GREENBAUM_E2A_TARGETS_DN	FALSE
SEIDEN_MET_SIGNALING	SET	20	0.056949	0.0017951	0.17899	0.37518	SEIDEN_MET_SIGNALING	FALSE
GOBP_ENDOCARDIAL_CUSHION_FOR...	SET	31	0.04849	0.0019024	0.15252	0.37527	GOBP_ENDOCARDIAL_CUSHION_FORMATION	FALSE
GOBP_P_BODY_ASSEMBLY	SET	20	0.052588	0.0016576	0.1654	0.37527	GOBP_P_BODY_ASSEMBLY	FALSE
PID_MYC_ACTIV_PATHWAY	SET	78	0.031308	0.0019461	0.098568	0.37538	PID_MYC_ACTIV_PATHWAY	FALSE
WP_7Q1123_COPY_NUMBER_VARIAT...	SET	100	0.027239	0.001916	0.085824	0.37548	WP_7Q1123_COPY_NUMBER_VARIATION_SYNDROME	FALSE
GOMF_IMMUNE_RECEPTOR_ACTIVITY	SET	133	0.024286	0.0019685	0.076594	0.37559	GOMF_IMMUNE_RECEPTOR_ACTIVITY	FALSE
GOBP_ACTIN_FILAMENT_SEVERING	SET	15	0.073573	0.0020086	0.23211	0.37563	GOBP_ACTIN_FILAMENT_SEVERING	FALSE
GOBP_ESTABLISHMENT_OF_PROTEI...6	SET	37	0.044518	0.0019078	0.14063	0.37579	GOBP_ESTABLISHMENT_OF_PROTEIN_LOCALIZATION_TO_MITOCHONDRIAL_MEMBRANE	FALSE
GOBP_PROTEIN_IMPORT_INTO_MIT...	SET	18	0.060008	0.0017945	0.18957	0.3758	GOBP_PROTEIN_IMPORT_INTO_MITOCHONDRIAL_MATRIX	FALSE
WILCOX_RESPONSE_TO_PROGESTER...1	SET	58	0.0354	0.0018984	0.11186	0.37583	WILCOX_RESPONSE_TO_PROGESTERONE_DN	FALSE
GOBP_NEUROTRANSMITTER_BIOSYN...	SET	13	0.080349	0.0020422	0.25436	0.37605	GOBP_NEUROTRANSMITTER_BIOSYNTHETIC_PROCESS	FALSE
WP_LNCRNA_IN_CANONICAL_WNT_S...	SET	93	0.026323	0.0017859	0.083339	0.37606	WP_LNCRNA_IN_CANONICAL_WNT_SIGNALING_AND_COLORECTAL_CANCER	FALSE
DACOSTA_LOW_DOSE_UV_RESPONSE...2	SET	13	0.077241	0.0019632	0.24466	0.37612	DACOSTA_LOW_DOSE_UV_RESPONSE_VIA_ERCC3_XPCS_UP	FALSE
MCBRYAN_PUBERTAL_BREAST_4_5W...2	SET	264	0.016796	0.0019117	0.053204	0.37612	MCBRYAN_PUBERTAL_BREAST_4_5WK_UP	FALSE
RODRIGUES_THYROID_CARCINOMA_...4	SET	755	0.0095965	0.0018242	0.030401	0.37613	RODRIGUES_THYROID_CARCINOMA_POORLY_DIFFERENTIATED_DN	FALSE
GOBP_PEPTIDYL_GLUTAMIC_ACID_...	SET	26	0.058651	0.0021075	0.18587	0.37617	GOBP_PEPTIDYL_GLUTAMIC_ACID_MODIFICATION	FALSE
BIOCARTA_IL7_PATHWAY	SET	16	0.071244	0.0020088	0.2259	0.37624	BIOCARTA_IL7_PATHWAY	FALSE
PUIFFE_INVASION_INHIBITED_BY...1	SET	145	0.022611	0.001913	0.071794	0.37641	PUIFFE_INVASION_INHIBITED_BY_ASCITES_DN	FALSE
REACTOME_UNWINDING_OF_DNA	SET	12	0.06695	0.0016349	0.21265	0.37645	REACTOME_UNWINDING_OF_DNA	FALSE
PID_IL2_PI3K_PATHWAY	SET	34	0.040768	0.0016749	0.12951	0.37647	PID_IL2_PI3K_PATHWAY	FALSE
GOBP_IRON_ION_TRANSPORT	SET	55	0.034732	0.0018139	0.1104	0.37654	GOBP_IRON_ION_TRANSPORT	FALSE
FINAK_BREAST_CANCER_SDPP_SIG...	SET	24	0.050485	0.001743	0.16063	0.37665	FINAK_BREAST_CANCER_SDPP_SIGNATURE	FALSE
GOBP_EXTRACELLULAR_REGULATIO...	SET	12	0.065679	0.0016039	0.20899	0.37666	GOBP_EXTRACELLULAR_REGULATION_OF_SIGNAL_TRANSDUCTION	FALSE
BLANCO_MELO_COVID19_BRONCHIA...2	SET	140	0.023391	0.0019448	0.074526	0.37682	BLANCO_MELO_COVID19_BRONCHIAL_EPITHELIAL_CELLS_SARS_COV_2_INFECTION_UP	FALSE
REACTOME_NUCLEAR_IMPORT_OF_R...	SET	33	0.0437	0.0017688	0.13945	0.377	REACTOME_NUCLEAR_IMPORT_OF_REV_PROTEIN	FALSE
TAKAO_RESPONSE_TO_UVB_RADIAT...1	SET	96	0.025915	0.0017862	0.082911	0.37731	TAKAO_RESPONSE_TO_UVB_RADIATION_DN	FALSE
GOBP_HYPEROSMOTIC_SALINITY_R...	SET	13	0.084771	0.0021546	0.27159	0.37747	GOBP_HYPEROSMOTIC_SALINITY_RESPONSE	FALSE
FURUKAWA_DUSP6_TARGETS_PCI35...1	SET	71	0.031171	0.0018489	0.10002	0.37766	FURUKAWA_DUSP6_TARGETS_PCI35_DN	FALSE
GOBP_EPIGENETIC_REGULATION_O...	SET	171	0.019179	0.0017611	0.061562	0.37769	GOBP_EPIGENETIC_REGULATION_OF_GENE_EXPRESSION	FALSE
REACTOME_PYROPTOSIS	SET	27	0.055055	0.002016	0.17671	0.37769	REACTOME_PYROPTOSIS	FALSE
GOBP_REGULATION_OF_NITRIC_OX...3	SET	36	0.040201	0.0016994	0.12912	0.37777	GOBP_REGULATION_OF_NITRIC_OXIDE_SYNTHASE_ACTIVITY	FALSE
GOBP_NEGATIVE_REGULATION_OF_...202	SET	147	0.022416	0.0019095	0.072016	0.3778	GOBP_NEGATIVE_REGULATION_OF_ENDOPEPTIDASE_ACTIVITY	FALSE
REACTOME_NUCLEOTIDE_LIKE_PUR...	SET	15	0.054201	0.0014797	0.17451	0.37806	REACTOME_NUCLEOTIDE_LIKE_PURINERGIC_RECEPTORS	FALSE
GOBP_DETECTION_OF_LIGHT_STIM...1	SET	66	0.033128	0.0018947	0.1067	0.3781	GOBP_DETECTION_OF_LIGHT_STIMULUS	FALSE
GOBP_LEARNING	SET	151	0.021304	0.0018391	0.068634	0.37813	GOBP_LEARNING	FALSE
LI_PROSTATE_CANCER_EPIGENETIC	SET	32	0.048354	0.0019273	0.15595	0.37826	LI_PROSTATE_CANCER_EPIGENETIC	FALSE
FIGUEROA_AML_METHYLATION_CLU...6	SET	163	0.021502	0.001928	0.069358	0.37828	FIGUEROA_AML_METHYLATION_CLUSTER_3_UP	FALSE
REACTOME_INTERLEUKIN_2_SIGNA...	SET	12	0.075668	0.0018479	0.24442	0.37844	REACTOME_INTERLEUKIN_2_SIGNALING	FALSE
PECE_MAMMARY_STEM_CELL_UP	SET	136	0.022309	0.0018284	0.072072	0.37846	PECE_MAMMARY_STEM_CELL_UP	FALSE
GOBP_NEUTROPHIL_MEDIATED_IMM...	SET	36	0.047846	0.0020226	0.1546	0.37848	GOBP_NEUTROPHIL_MEDIATED_IMMUNITY	FALSE
GOBP_NUCLEOSIDE_MONOPHOSPHAT...2	SET	19	0.055319	0.0016996	0.17875	0.37848	GOBP_NUCLEOSIDE_MONOPHOSPHATE_CATABOLIC_PROCESS	FALSE
KEGG_CHEMOKINE_SIGNALING_PAT...	SET	176	0.020855	0.0019424	0.067439	0.37857	KEGG_CHEMOKINE_SIGNALING_PATHWAY	FALSE
GOBP_RETINA_VASCULATURE_DEVE...	SET	18	0.059015	0.0017648	0.19086	0.37858	GOBP_RETINA_VASCULATURE_DEVELOPMENT_IN_CAMERA_TYPE_EYE	FALSE
WP_RAC1PAK1P38MMP2_PATHWAY	SET	67	0.031134	0.0017941	0.10071	0.3786	WP_RAC1PAK1P38MMP2_PATHWAY	FALSE
GOBP_POSITIVE_REGULATION_OF_...48	SET	44	0.042532	0.0019873	0.13759	0.37862	GOBP_POSITIVE_REGULATION_OF_ATP_DEPENDENT_ACTIVITY	FALSE
GOMF_DIOXYGENASE_ACTIVITY	SET	89	0.026495	0.0017587	0.085735	0.37865	GOMF_DIOXYGENASE_ACTIVITY	FALSE
GOMF_SPHINGOLIPID_BINDING	SET	27	0.043709	0.0016005	0.14176	0.37892	GOMF_SPHINGOLIPID_BINDING	FALSE
ZHU_CMV_8_HR_UP	SET	39	0.039702	0.0017467	0.12888	0.37903	ZHU_CMV_8_HR_UP	FALSE
GOBP_KILLING_BY_HOST_OF_SYMB...	SET	27	0.05976	0.0021882	0.19423	0.37917	GOBP_KILLING_BY_HOST_OF_SYMBIONT_CELLS	FALSE
GOBP_CEREBROSPINAL_FLUID_CIR...	SET	13	0.066151	0.0016814	0.21529	0.37932	GOBP_CEREBROSPINAL_FLUID_CIRCULATION	FALSE
GOBP_EXOCRINE_SYSTEM_DEVELOP...	SET	46	0.039169	0.0018712	0.12749	0.37933	GOBP_EXOCRINE_SYSTEM_DEVELOPMENT	FALSE
GARGALOVIC_RESPONSE_TO_OXIDI...1	SET	11	0.084537	0.0019766	0.27528	0.37939	GARGALOVIC_RESPONSE_TO_OXIDIZED_PHOSPHOLIPIDS_BLACK_DN	FALSE
GOBP_CYCLIC_NUCLEOTIDE_MEDIA...	SET	84	0.028619	0.0018458	0.093247	0.37945	GOBP_CYCLIC_NUCLEOTIDE_MEDIATED_SIGNALING	FALSE
GOBP_DEFENSE_RESPONSE_TO_GRA...2	SET	110	0.027597	0.0020355	0.089929	0.37947	GOBP_DEFENSE_RESPONSE_TO_GRAM_POSITIVE_BACTERIUM	FALSE
GOBP_LENS_FIBER_CELL_DEVELOP...	SET	14	0.070851	0.0018688	0.23093	0.3795	GOBP_LENS_FIBER_CELL_DEVELOPMENT	FALSE
REACTOME_NEGATIVE_REGULATION...6	SET	15	0.066145	0.0018058	0.21574	0.37958	REACTOME_NEGATIVE_REGULATION_OF_FLT3	FALSE
GOBP_LEUKOCYTE_CHEMOTAXIS	SET	225	0.018183	0.0019126	0.059313	0.37959	GOBP_LEUKOCYTE_CHEMOTAXIS	FALSE
MIKKELSEN_NPC_ICP_WITH_H3K27...	SET	12	0.071819	0.0017539	0.2344	0.37966	MIKKELSEN_NPC_ICP_WITH_H3K27ME3	FALSE
TAKEDA_TARGETS_OF_NUP98_HOXA...8	SET	82	0.029892	0.0019049	0.097615	0.37972	TAKEDA_TARGETS_OF_NUP98_HOXA9_FUSION_6HR_UP	FALSE
GOCC_CORTICAL_ACTIN_CYTOSKEL...	SET	72	0.02937	0.0017542	0.095934	0.37975	GOCC_CORTICAL_ACTIN_CYTOSKELETON	FALSE
GOBP_REGULATION_OF_CARDIOCYT...	SET	25	0.052201	0.0018394	0.17053	0.37976	GOBP_REGULATION_OF_CARDIOCYTE_DIFFERENTIATION	FALSE
RIZKI_TUMOR_INVASIVENESS_3D_...1	SET	257	0.01539	0.0017286	0.050277	0.37977	RIZKI_TUMOR_INVASIVENESS_3D_DN	FALSE
GOBP_REGULATION_OF_POSTSYNAP...9	SET	14	0.075933	0.0020028	0.24818	0.37982	GOBP_REGULATION_OF_POSTSYNAPTIC_SPECIALIZATION_ASSEMBLY	FALSE
GOMF_U3_SNORNA_BINDING	SET	11	0.082483	0.0019286	0.26961	0.37983	GOMF_U3_SNORNA_BINDING	FALSE
WP_TOLLLIKE_RECEPTOR_SIGNALI...2	SET	29	0.050309	0.0019091	0.16448	0.37985	WP_TOLLLIKE_RECEPTOR_SIGNALING_RELATED_TO_MYD88	FALSE
GOBP_VIRAL_PROCESS	SET	414	0.012587	0.0017873	0.041173	0.37991	GOBP_VIRAL_PROCESS	FALSE
GOBP_REGULATION_OF_NEUTROPHI...6	SET	45	0.039702	0.001876	0.13004	0.38007	GOBP_REGULATION_OF_NEUTROPHIL_MIGRATION	FALSE
REACTOME_RNA_POLYMERASE_I_TR...2	SET	47	0.039558	0.0019102	0.12957	0.38007	REACTOME_RNA_POLYMERASE_I_TRANSCRIPTION_INITIATION	FALSE
YAO_TEMPORAL_RESPONSE_TO_PRO...10	SET	184	0.018327	0.001745	0.060034	0.38008	YAO_TEMPORAL_RESPONSE_TO_PROGESTERONE_CLUSTER_17	FALSE
MODY_HIPPOCAMPUS_PRENATAL	SET	44	0.03583	0.0016742	0.11741	0.38012	MODY_HIPPOCAMPUS_PRENATAL	FALSE
GOBP_POSITIVE_REGULATION_OF_...370	SET	15	0.055249	0.0015083	0.18107	0.38014	GOBP_POSITIVE_REGULATION_OF_HORMONE_METABOLIC_PROCESS	FALSE
GOBP_MACROPHAGE_APOPTOTIC_PR...	SET	12	0.08141	0.0019881	0.26734	0.38037	GOBP_MACROPHAGE_APOPTOTIC_PROCESS	FALSE
KYNG_RESPONSE_TO_H2O2	SET	66	0.029	0.0016587	0.095314	0.38047	KYNG_RESPONSE_TO_H2O2	FALSE
GOBP_NEGATIVE_REGULATION_OF_...435	SET	13	0.067302	0.0017106	0.22144	0.38059	GOBP_NEGATIVE_REGULATION_OF_MUSCLE_TISSUE_DEVELOPMENT	FALSE
CARRILLOREIXACH_MRS3_VS_LOWE...1	SET	161	0.020929	0.0018651	0.068898	0.38066	CARRILLOREIXACH_MRS3_VS_LOWER_RISK_HEPATOBLASTOMA_DN	FALSE
GOMF_G_PROTEIN_COUPLED_NEURO...	SET	11	0.06294	0.0014716	0.20729	0.3807	GOMF_G_PROTEIN_COUPLED_NEUROTRANSMITTER_RECEPTOR_ACTIVITY	FALSE
MIZUSHIMA_AUTOPHAGOSOME_FORM...	SET	12	0.080035	0.0019545	0.26365	0.38073	MIZUSHIMA_AUTOPHAGOSOME_FORMATION	FALSE
GOBP_NEGATIVE_REGULATION_OF_...531	SET	107	0.022497	0.0016366	0.07413	0.38076	GOBP_NEGATIVE_REGULATION_OF_PROTEIN_CATABOLIC_PROCESS	FALSE
GOBP_DETECTION_OF_MECHANICAL...2	SET	34	0.046586	0.0019139	0.15362	0.38085	GOBP_DETECTION_OF_MECHANICAL_STIMULUS_INVOLVED_IN_SENSORY_PERCEPTION	FALSE
GOBP_LYMPHOCYTE_MEDIATED_IMM...	SET	291	0.015743	0.00188	0.051926	0.38088	GOBP_LYMPHOCYTE_MEDIATED_IMMUNITY	FALSE
GOBP_OUTFLOW_TRACT_MORPHOGEN...	SET	79	0.030656	0.0019177	0.10115	0.38092	GOBP_OUTFLOW_TRACT_MORPHOGENESIS	FALSE
GOBP_PYRIMIDINE_RIBONUCLEOTI...3	SET	30	0.045145	0.0017424	0.14911	0.38104	GOBP_PYRIMIDINE_RIBONUCLEOTIDE_METABOLIC_PROCESS	FALSE
GOBP_REGULATORY_T_CELL_DIFFE...	SET	37	0.043433	0.0018613	0.14347	0.38104	GOBP_REGULATORY_T_CELL_DIFFERENTIATION	FALSE
GOBP_REGULATION_OF_PROTEOLYS...2	SET	226	0.016526	0.001742	0.054614	0.3811	GOBP_REGULATION_OF_PROTEOLYSIS_INVOLVED_IN_PROTEIN_CATABOLIC_PROCESS	FALSE
GOBP_PEPTIDYL_ARGININE_MODIF...	SET	20	0.073215	0.0023078	0.24214	0.38119	GOBP_PEPTIDYL_ARGININE_MODIFICATION	FALSE
GOBP_AXONEME_ASSEMBLY	SET	92	0.024961	0.0016845	0.082613	0.38127	GOBP_AXONEME_ASSEMBLY	FALSE
REACTOME_REGULATION_OF_NF_KA...	SET	17	0.064988	0.0018887	0.21517	0.38132	REACTOME_REGULATION_OF_NF_KAPPA_B_SIGNALING	FALSE
REACTOME_MRNA_CAPPING	SET	29	0.04399	0.0016693	0.14573	0.38138	REACTOME_MRNA_CAPPING	FALSE
GOCC_EXTRINSIC_COMPONENT_OF_...11	SET	12	0.067394	0.0016458	0.22363	0.38157	GOCC_EXTRINSIC_COMPONENT_OF_SYNAPTIC_MEMBRANE	FALSE
GOBP_PHOTORECEPTOR_CELL_DIFF...	SET	61	0.038346	0.0021087	0.12736	0.38168	GOBP_PHOTORECEPTOR_CELL_DIFFERENTIATION	FALSE
WP_NRP1TRIGGERED_SIGNALING_P...	SET	52	0.035872	0.0018218	0.11914	0.38168	WP_NRP1TRIGGERED_SIGNALING_PATHWAYS_IN_PANCREATIC_CANCER	FALSE
REICHERT_MITOSIS_LIN9_TARGETS	SET	27	0.044339	0.0016236	0.14774	0.38205	REICHERT_MITOSIS_LIN9_TARGETS	FALSE
GOBP_IRON_ION_TRANSMEMBRANE_...	SET	19	0.049391	0.0015175	0.16469	0.38213	GOBP_IRON_ION_TRANSMEMBRANE_TRANSPORT	FALSE
GOBP_CELLULAR_CARBOHYDRATE_C...	SET	43	0.036447	0.0016835	0.12189	0.38246	GOBP_CELLULAR_CARBOHYDRATE_CATABOLIC_PROCESS	FALSE
WP_DEVELOPMENT_AND_HETEROGEN...	SET	32	0.045089	0.0017972	0.15079	0.38247	WP_DEVELOPMENT_AND_HETEROGENEITY_OF_THE_ILC_FAMILY	FALSE
GOCC_PHOSPHATASE_COMPLEX	SET	52	0.034355	0.0017447	0.11498	0.38255	GOCC_PHOSPHATASE_COMPLEX	FALSE
GOMF_THIOLESTER_HYDROLASE_AC...	SET	39	0.040113	0.0017648	0.13426	0.38256	GOMF_THIOLESTER_HYDROLASE_ACTIVITY	FALSE
GOCC_U2_TYPE_CATALYTIC_STEP_...	SET	30	0.041288	0.0015935	0.13833	0.38267	GOCC_U2_TYPE_CATALYTIC_STEP_2_SPLICEOSOME	FALSE
GOCC_RUFFLE	SET	181	0.018331	0.0017313	0.061479	0.38279	GOCC_RUFFLE	FALSE
PECE_MAMMARY_STEM_CELL_DN	SET	133	0.020658	0.0016744	0.069426	0.38302	PECE_MAMMARY_STEM_CELL_DN	FALSE
GOBP_POSITIVE_REGULATION_OF_...565	SET	17	0.06507	0.0018911	0.21879	0.38308	GOBP_POSITIVE_REGULATION_OF_NEURON_MIGRATION	FALSE
REACTOME_SPRY_REGULATION_OF_...	SET	16	0.058248	0.0016423	0.19648	0.38344	REACTOME_SPRY_REGULATION_OF_FGF_SIGNALING	FALSE
REACTOME_CD28_DEPENDENT_PI3K...	SET	21	0.046129	0.0014899	0.15563	0.38346	REACTOME_CD28_DEPENDENT_PI3K_AKT_SIGNALING	FALSE
DIRMEIER_LMP1_RESPONSE_LATE_...1	SET	29	0.046536	0.0017659	0.15705	0.38349	DIRMEIER_LMP1_RESPONSE_LATE_DN	FALSE
GOMF_NUCLEOSIDE_TRIPHOSPHATA...	SET	478	0.011489	0.0017501	0.038782	0.38353	GOMF_NUCLEOSIDE_TRIPHOSPHATASE_REGULATOR_ACTIVITY	FALSE
KORKOLA_SEMINOMA_UP	SET	43	0.041415	0.001913	0.13988	0.38359	KORKOLA_SEMINOMA_UP	FALSE
GOBP_PINOCYTOSIS	SET	23	0.056093	0.0018959	0.18964	0.3837	GOBP_PINOCYTOSIS	FALSE
REACTOME_PEPTIDE_HORMONE_MET...	SET	89	0.026095	0.0017321	0.08825	0.38373	REACTOME_PEPTIDE_HORMONE_METABOLISM	FALSE
GOMF_OXIDOREDUCTASE_ACTIVITY...7	SET	11	0.069779	0.0016315	0.23602	0.38375	GOMF_OXIDOREDUCTASE_ACTIVITY_ACTING_ON_CH_OR_CH2_GROUPS	FALSE
PID_ALK1_PATHWAY	SET	25	0.046382	0.0016343	0.15712	0.38392	PID_ALK1_PATHWAY	FALSE
GOBP_APOPTOTIC_PROCESS_INVOL...4	SET	26	0.051534	0.0018518	0.17492	0.38415	GOBP_APOPTOTIC_PROCESS_INVOLVED_IN_MORPHOGENESIS	FALSE
GOBP_REGULATION_OF_TRANSCRIP...4	SET	86	0.024902	0.001625	0.084571	0.38421	GOBP_REGULATION_OF_TRANSCRIPTION_ELONGATION_BY_RNA_POLYMERASE_II	FALSE
GOBP_LIPOPROTEIN_BIOSYNTHETI...	SET	101	0.022784	0.0016106	0.077518	0.38441	GOBP_LIPOPROTEIN_BIOSYNTHETIC_PROCESS	FALSE
GOBP_CELLULAR_RESPONSE_TO_ST...5	SET	1902	0.0058633	0.0017158	0.01995	0.38442	GOBP_CELLULAR_RESPONSE_TO_STRESS	FALSE
ZHANG_ANTIVIRAL_RESPONSE_TO_...2	SET	28	0.043938	0.0016384	0.14966	0.38454	ZHANG_ANTIVIRAL_RESPONSE_TO_RIBAVIRIN_UP	FALSE
REACTOME_REGULATION_OF_KIT_S...	SET	16	0.059725	0.001684	0.20345	0.38455	REACTOME_REGULATION_OF_KIT_SIGNALING	FALSE
BIOCARTA_NPC_PATHWAY	SET	11	0.075768	0.0017716	0.25833	0.38465	BIOCARTA_NPC_PATHWAY	FALSE
GOBP_REGULATION_OF_EXCITATOR...	SET	15	0.068699	0.0018756	0.23426	0.38466	GOBP_REGULATION_OF_EXCITATORY_SYNAPSE_ASSEMBLY	FALSE
ZHOU_INFLAMMATORY_RESPONSE_F...1	SET	267	0.01537	0.0017592	0.05252	0.3849	ZHOU_INFLAMMATORY_RESPONSE_FIMA_DN	FALSE
GOBP_REGULATION_OF_ERBB_SIGN...	SET	78	0.027142	0.0016871	0.092804	0.38497	GOBP_REGULATION_OF_ERBB_SIGNALING_PATHWAY	FALSE
WHITFIELD_CELL_CYCLE_G1_S	SET	122	0.022435	0.0017421	0.076725	0.38499	WHITFIELD_CELL_CYCLE_G1_S	FALSE
GOBP_POSITIVE_REGULATION_OF_...732	SET	39	0.045992	0.0020234	0.15738	0.38505	GOBP_POSITIVE_REGULATION_OF_RNA_SPLICING	FALSE
GOMF_LYSOPHOSPHOLIPID_ACYLTR...	SET	22	0.052409	0.0017325	0.17939	0.38509	GOMF_LYSOPHOSPHOLIPID_ACYLTRANSFERASE_ACTIVITY	FALSE
BIOCARTA_PTC1_PATHWAY	SET	11	0.068662	0.0016054	0.23523	0.38518	BIOCARTA_PTC1_PATHWAY	FALSE
GOBP_REGULATION_OF_CARDIAC_C...	SET	24	0.052069	0.0017977	0.17872	0.3854	GOBP_REGULATION_OF_CARDIAC_CONDUCTION	FALSE
GOBP_REGULATION_OF_MUSCLE_CE...	SET	134	0.019983	0.0016257	0.068604	0.38542	GOBP_REGULATION_OF_MUSCLE_CELL_DIFFERENTIATION	FALSE
REACTOME_O_GLYCOSYLATION_OF_...	SET	37	0.044255	0.0018965	0.15195	0.38543	REACTOME_O_GLYCOSYLATION_OF_TSR_DOMAIN_CONTAINING_PROTEINS	FALSE
REACTOME_GLUCAGON_TYPE_LIGAN...	SET	33	0.041532	0.001681	0.14262	0.38545	REACTOME_GLUCAGON_TYPE_LIGAND_RECEPTORS	FALSE
WP_NAD_METABOLISM_IN_ONCOGEN...	SET	23	0.048076	0.0016249	0.16514	0.38548	WP_NAD_METABOLISM_IN_ONCOGENEINDUCED_SENESCENCE_AND_MITOCHONDRIAL_DYSFUNCTIONASSOCIATED_SENESCENCE	FALSE
KINSEY_TARGETS_OF_EWSR1_FLII...1	SET	323	0.013698	0.001722	0.047073	0.38553	KINSEY_TARGETS_OF_EWSR1_FLII_FUSION_DN	FALSE
GROSS_HYPOXIA_VIA_ELK3_DN	SET	154	0.019721	0.0017191	0.067791	0.38556	GROSS_HYPOXIA_VIA_ELK3_DN	FALSE
DAVICIONI_TARGETS_OF_PAX_FOX...2	SET	255	0.016067	0.0017978	0.055229	0.38556	DAVICIONI_TARGETS_OF_PAX_FOXO1_FUSIONS_UP	FALSE
REACTOME_PTEN_REGULATION	SET	138	0.020688	0.0017079	0.07112	0.38557	REACTOME_PTEN_REGULATION	FALSE
WP_MECHANOREGULATION_AND_PAT...	SET	46	0.034167	0.0016322	0.11746	0.38557	WP_MECHANOREGULATION_AND_PATHOLOGY_OF_YAPTAZ_VIA_HIPPO_AND_NONHIPPO_MECHANISMS	FALSE
BIOCARTA_EFP_PATHWAY	SET	16	0.061285	0.001728	0.21073	0.38559	BIOCARTA_EFP_PATHWAY	FALSE
BYSTRYKH_HEMATOPOIESIS_STEM_...9	SET	26	0.042572	0.0015298	0.14645	0.38565	BYSTRYKH_HEMATOPOIESIS_STEM_CELL_SCP2_QTL_TRANS	FALSE
GOBP_REGULATION_OF_TRANSFORM...1	SET	12	0.069799	0.0017045	0.24021	0.38569	GOBP_REGULATION_OF_TRANSFORMING_GROWTH_FACTOR_BETA1_PRODUCTION	FALSE
KEGG_METABOLISM_OF_XENOBIOTI...	SET	66	0.036602	0.0020934	0.12606	0.38577	KEGG_METABOLISM_OF_XENOBIOTICS_BY_CYTOCHROME_P450	FALSE
LIU_NASOPHARYNGEAL_CARCINOMA	SET	69	0.029795	0.0017423	0.10264	0.3858	LIU_NASOPHARYNGEAL_CARCINOMA	FALSE
YAO_TEMPORAL_RESPONSE_TO_PRO...9	SET	77	0.02712	0.0016749	0.093535	0.38593	YAO_TEMPORAL_RESPONSE_TO_PROGESTERONE_CLUSTER_16	FALSE
MIKKELSEN_IPS_ICP_WITH_H3K27...	SET	55	0.032069	0.0016748	0.11071	0.38604	MIKKELSEN_IPS_ICP_WITH_H3K27ME3	FALSE
GOMF_DEATH_DOMAIN_BINDING	SET	11	0.079642	0.0018621	0.27508	0.38609	GOMF_DEATH_DOMAIN_BINDING	FALSE
WP_ARYL_HYDROCARBON_RECEPTOR...1	SET	46	0.038122	0.0018212	0.13167	0.3861	WP_ARYL_HYDROCARBON_RECEPTOR_PATHWAY_WP2586	FALSE
GOBP_GLYCOSYL_COMPOUND_CATAB...	SET	34	0.050044	0.002056	0.17321	0.38633	GOBP_GLYCOSYL_COMPOUND_CATABOLIC_PROCESS	FALSE
REACTOME_SIGNALING_BY_FGFR4	SET	41	0.034472	0.0015549	0.11933	0.38634	REACTOME_SIGNALING_BY_FGFR4	FALSE
WANG_PROSTATE_CANCER_ANDROGE...	SET	61	0.031586	0.001737	0.10936	0.38636	WANG_PROSTATE_CANCER_ANDROGEN_INDEPENDENT	FALSE
GOMF_GROWTH_FACTOR_RECEPTOR_...	SET	137	0.021606	0.0017773	0.0749	0.3865	GOMF_GROWTH_FACTOR_RECEPTOR_BINDING	FALSE
GOBP_MUSCLE_CELL_DIFFERENTIA...	SET	378	0.012236	0.0016618	0.042423	0.38651	GOBP_MUSCLE_CELL_DIFFERENTIATION	FALSE
GOBP_CELL_PROJECTION_ASSEMBLY	SET	599	0.009982	0.0016969	0.034632	0.38659	GOBP_CELL_PROJECTION_ASSEMBLY	FALSE
REACTOME_ACTIVATION_OF_THE_T...	SET	12	0.083419	0.0020371	0.28945	0.3866	REACTOME_ACTIVATION_OF_THE_TFAP2_AP_2_FAMILY_OF_TRANSCRIPTION_FACTORS	FALSE
GOBP_POSITIVE_REGULATION_OF_...2	SET	11	0.076144	0.0017804	0.26475	0.38683	GOBP_POSITIVE_REGULATION_OF_ACROSOME_REACTION	FALSE
GOBP_NEGATIVE_REGULATION_OF_...370	SET	11	0.074201	0.0017349	0.25835	0.38698	GOBP_NEGATIVE_REGULATION_OF_LONG_TERM_SYNAPTIC_POTENTIATION	FALSE
REACTOME_FORMATION_OF_THE_CO...	SET	129	0.027426	0.0021895	0.095548	0.38704	REACTOME_FORMATION_OF_THE_CORNIFIED_ENVELOPE	FALSE
GOMF_UBIQUITIN_UBIQUITIN_LIG...	SET	13	0.061047	0.0015516	0.21284	0.38713	GOMF_UBIQUITIN_UBIQUITIN_LIGASE_ACTIVITY	FALSE
KEGG_ENDOMETRIAL_CANCER	SET	52	0.032717	0.0016615	0.11408	0.38714	KEGG_ENDOMETRIAL_CANCER	FALSE
GOMF_PROTEIN_TRANSPORTER_ACT...	SET	34	0.041352	0.0016989	0.14422	0.38716	GOMF_PROTEIN_TRANSPORTER_ACTIVITY	FALSE
MADAN_DPPA4_TARGETS	SET	55	0.031694	0.0016552	0.11056	0.38718	MADAN_DPPA4_TARGETS	FALSE
GOBP_G1_TO_G0_TRANSITION	SET	20	0.053956	0.0017007	0.1883	0.38723	GOBP_G1_TO_G0_TRANSITION	FALSE
GOMF_ARACHIDONIC_ACID_MONOOX...	SET	18	0.05969	0.001785	0.20831	0.38723	GOMF_ARACHIDONIC_ACID_MONOOXYGENASE_ACTIVITY	FALSE
GOMF_SMAD_BINDING	SET	76	0.028123	0.0017256	0.098248	0.38735	GOMF_SMAD_BINDING	FALSE
GOBP_SULFUR_COMPOUND_BIOSYNT...	SET	148	0.019415	0.0016594	0.067831	0.38735	GOBP_SULFUR_COMPOUND_BIOSYNTHETIC_PROCESS	FALSE
GOBP_CENTROSOME_DUPLICATION	SET	75	0.027074	0.0016503	0.094676	0.38745	GOBP_CENTROSOME_DUPLICATION	FALSE
GOBP_POSITIVE_REGULATION_OF_...768	SET	44	0.037934	0.0017724	0.1327	0.38749	GOBP_POSITIVE_REGULATION_OF_STEM_CELL_PROLIFERATION	FALSE
GOMF_RETINOIC_ACID_BINDING	SET	24	0.052733	0.0018206	0.18448	0.3875	GOMF_RETINOIC_ACID_BINDING	FALSE
REACTOME_TRIGLYCERIDE_CATABO...	SET	24	0.052281	0.001805	0.18303	0.38757	REACTOME_TRIGLYCERIDE_CATABOLISM	FALSE
CHIARETTI_T_ALL_RELAPSE_PROG...	SET	19	0.050215	0.0015428	0.17591	0.38765	CHIARETTI_T_ALL_RELAPSE_PROGNOSIS	FALSE
GOBP_POSITIVE_REGULATION_OF_...751	SET	66	0.029178	0.0016688	0.10222	0.38766	GOBP_POSITIVE_REGULATION_OF_SMALL_GTPASE_MEDIATED_SIGNAL_TRANSDUCTION	FALSE
GOBP_LOCOMOTORY_BEHAVIOR	SET	200	0.01689	0.001676	0.059205	0.38772	GOBP_LOCOMOTORY_BEHAVIOR	FALSE
BIOCARTA_ALK_PATHWAY	SET	37	0.0441	0.0018899	0.15463	0.38775	BIOCARTA_ALK_PATHWAY	FALSE
GOBP_L_ASPARTATE_TRANSMEMBRA...	SET	12	0.075141	0.001835	0.26357	0.38779	GOBP_L_ASPARTATE_TRANSMEMBRANE_TRANSPORT	FALSE
PID_AP1_PATHWAY	SET	70	0.030404	0.0017907	0.10685	0.388	PID_AP1_PATHWAY	FALSE
REACTOME_ASSEMBLY_OF_THE_HIV...	SET	16	0.04537	0.0012792	0.15945	0.388	REACTOME_ASSEMBLY_OF_THE_HIV_VIRION	FALSE
GOBP_REGULATION_OF_MEMBRANE_...7	SET	418	0.012087	0.0017244	0.042498	0.38805	GOBP_REGULATION_OF_MEMBRANE_POTENTIAL	FALSE
GOBP_CELLULAR_ALDEHYDE_METAB...	SET	68	0.029674	0.0017226	0.1044	0.38812	GOBP_CELLULAR_ALDEHYDE_METABOLIC_PROCESS	FALSE
GOBP_PROTEIN_QUALITY_CONTROL...	SET	28	0.04532	0.0016899	0.15951	0.38816	GOBP_PROTEIN_QUALITY_CONTROL_FOR_MISFOLDED_OR_INCOMPLETELY_SYNTHESIZED_PROTEINS	FALSE
GOBP_PIGMENT_CELL_DIFFERENTI...	SET	35	0.044501	0.0018549	0.15666	0.38819	GOBP_PIGMENT_CELL_DIFFERENTIATION	FALSE
BIOCARTA_VDR_PATHWAY	SET	24	0.043575	0.0015044	0.15347	0.38824	BIOCARTA_VDR_PATHWAY	FALSE
WANG_METASTASIS_OF_BREAST_CA...1	SET	13	0.05566	0.0014147	0.19611	0.38828	WANG_METASTASIS_OF_BREAST_CANCER	FALSE
GOBP_MESENCHYMAL_CELL_DIFFER...1	SET	243	0.016081	0.001757	0.056712	0.38838	GOBP_MESENCHYMAL_CELL_DIFFERENTIATION	FALSE
GOBP_N_TERMINAL_PROTEIN_AMIN...2	SET	30	0.044899	0.0017329	0.1584	0.38841	GOBP_N_TERMINAL_PROTEIN_AMINO_ACID_MODIFICATION	FALSE
GOBP_NUCLEOSIDE_TRIPHOSPHATE...2	SET	12	0.065978	0.0016112	0.23317	0.3886	GOBP_NUCLEOSIDE_TRIPHOSPHATE_CATABOLIC_PROCESS	FALSE
GOBP_REGULATION_OF_CELL_ACTI...	SET	633	0.0098399	0.0017181	0.034787	0.38865	GOBP_REGULATION_OF_CELL_ACTIVATION	FALSE
GOBP_REGULATION_OF_KETONE_BI...	SET	17	0.050084	0.0014556	0.17711	0.38867	GOBP_REGULATION_OF_KETONE_BIOSYNTHETIC_PROCESS	FALSE
GOBP_DIOL_BIOSYNTHETIC_PROCE...	SET	21	0.053025	0.0017126	0.18752	0.38868	GOBP_DIOL_BIOSYNTHETIC_PROCESS	FALSE
WP_INTERACTOME_OF_POLYCOMB_R...	SET	16	0.062995	0.0017762	0.22297	0.38877	WP_INTERACTOME_OF_POLYCOMB_REPRESSIVE_COMPLEX_2_PRC2	FALSE
KRIGE_AMINO_ACID_DEPRIVATION	SET	29	0.043115	0.0016361	0.1526	0.38877	KRIGE_AMINO_ACID_DEPRIVATION	FALSE
GOBP_GLIAL_CELL_DIFFERENTIAT...	SET	230	0.015999	0.0017012	0.056636	0.38878	GOBP_GLIAL_CELL_DIFFERENTIATION	FALSE
GOBP_HEART_GROWTH	SET	82	0.02797	0.0017824	0.09904	0.38882	GOBP_HEART_GROWTH	FALSE
GOBP_REGULATION_OF_MONONUCLE...	SET	117	0.023095	0.0017565	0.08184	0.3889	GOBP_REGULATION_OF_MONONUCLEAR_CELL_MIGRATION	FALSE
NIKOLSKY_BREAST_CANCER_12Q24...	SET	15	0.095985	0.0026205	0.34018	0.38891	NIKOLSKY_BREAST_CANCER_12Q24_AMPLICON	FALSE
GOBP_NEGATIVE_REGULATION_OF_...362	SET	99	0.023084	0.0016157	0.081928	0.38907	GOBP_NEGATIVE_REGULATION_OF_LIPID_METABOLIC_PROCESS	FALSE
GOBP_REGULATION_OF_TRIGLYCER...3	SET	39	0.037939	0.0016691	0.1347	0.3891	GOBP_REGULATION_OF_TRIGLYCERIDE_METABOLIC_PROCESS	FALSE
GOBP_PROTEIN_POLYUBIQUITINAT...	SET	239	0.015181	0.0016451	0.053914	0.38914	GOBP_PROTEIN_POLYUBIQUITINATION	FALSE
WILCOX_RESPONSE_TO_PROGESTER...2	SET	149	0.018913	0.0016219	0.067174	0.38915	WILCOX_RESPONSE_TO_PROGESTERONE_UP	FALSE
GOBP_NEGATIVE_REGULATION_OF_...56	SET	18	0.05656	0.0016914	0.20098	0.38919	GOBP_NEGATIVE_REGULATION_OF_BONE_REMODELING	FALSE
REACTOME_NEURONAL_SYSTEM	SET	402	0.012256	0.0017154	0.04357	0.38925	REACTOME_NEURONAL_SYSTEM	FALSE
GOBP_KIDNEY_MORPHOGENESIS	SET	96	0.023726	0.0016354	0.084435	0.38936	GOBP_KIDNEY_MORPHOGENESIS	FALSE
WP_CHOLESTEROL_METABOLISM	SET	72	0.026253	0.0015681	0.093659	0.38962	WP_CHOLESTEROL_METABOLISM	FALSE
VERRECCHIA_DELAYED_RESPONSE_...	SET	37	0.041548	0.0017805	0.14832	0.38969	VERRECCHIA_DELAYED_RESPONSE_TO_TGFB1	FALSE
REACTOME_P2Y_RECEPTORS	SET	12	0.053358	0.001303	0.19047	0.38969	REACTOME_P2Y_RECEPTORS	FALSE
KIM_MYC_AMPLIFICATION_TARGET...2	SET	195	0.01728	0.0016933	0.061694	0.38971	KIM_MYC_AMPLIFICATION_TARGETS_UP	FALSE
GOBP_LEFT_RIGHT_AXIS_SPECIFI...	SET	15	0.055993	0.0015287	0.20022	0.38987	GOBP_LEFT_RIGHT_AXIS_SPECIFICATION	FALSE
GOBP_MICROTUBULE_BUNDLE_FORM...	SET	121	0.020372	0.0015755	0.072848	0.38987	GOBP_MICROTUBULE_BUNDLE_FORMATION	FALSE
GOCC_CYTOSOLIC_RIBOSOME	SET	94	0.02299	0.0015681	0.082229	0.3899	GOCC_CYTOSOLIC_RIBOSOME	FALSE
GOMF_PHOSPHATIDYLINOSITOL_3_...12	SET	19	0.051448	0.0015806	0.18405	0.38992	GOMF_PHOSPHATIDYLINOSITOL_3_KINASE_REGULATOR_ACTIVITY	FALSE
REACTOME_RESPONSE_OF_MTB_TO_...	SET	23	0.048139	0.0016271	0.17221	0.38992	REACTOME_RESPONSE_OF_MTB_TO_PHAGOCYTOSIS	FALSE
GOBP_ESTABLISHMENT_OF_PROTEI...5	SET	259	0.014407	0.0016245	0.05163	0.3901	GOBP_ESTABLISHMENT_OF_PROTEIN_LOCALIZATION_TO_MEMBRANE	FALSE
GOBP_NOTOCHORD_DEVELOPMENT	SET	19	0.057226	0.0017582	0.2051	0.39012	GOBP_NOTOCHORD_DEVELOPMENT	FALSE
GOMF_GLYCOSAMINOGLYCAN_BINDI...	SET	228	0.016246	0.00172	0.058238	0.39014	GOMF_GLYCOSAMINOGLYCAN_BINDING	FALSE
GOBP_AXONAL_FASCICULATION	SET	21	0.050254	0.0016231	0.1802	0.39017	GOBP_AXONAL_FASCICULATION	FALSE
HOFMANN_MYELODYSPLASTIC_SYND...1	SET	20	0.059774	0.0018841	0.21446	0.39023	HOFMANN_MYELODYSPLASTIC_SYNDROM_HIGH_RISK_DN	FALSE
REACTOME_BBSOME_MEDIATED_CAR...	SET	22	0.047646	0.0015751	0.17096	0.39024	REACTOME_BBSOME_MEDIATED_CARGO_TARGETING_TO_CILIUM	FALSE
GOBP_SPINDLE_ORGANIZATION	SET	206	0.016529	0.0016643	0.059326	0.39027	GOBP_SPINDLE_ORGANIZATION	FALSE
WEIGEL_OXIDATIVE_STRESS_RESP...	SET	33	0.03723	0.0015069	0.13368	0.39032	WEIGEL_OXIDATIVE_STRESS_RESPONSE	FALSE
GOBP_TRAIL_ACTIVATED_APOPTOT...	SET	11	0.088127	0.0020605	0.31647	0.39033	GOBP_TRAIL_ACTIVATED_APOPTOTIC_SIGNALING_PATHWAY	FALSE
GOBP_ISOPRENOID_METABOLIC_PR...	SET	115	0.022495	0.0016962	0.08089	0.39047	GOBP_ISOPRENOID_METABOLIC_PROCESS	FALSE
GOMF_CALCIUM_ION_BINDING	SET	669	0.0096946	0.0017386	0.034889	0.39056	GOMF_CALCIUM_ION_BINDING	FALSE
WP_TP53_NETWORK	SET	19	0.052626	0.0016168	0.18955	0.39065	WP_TP53_NETWORK	FALSE
POS_HISTAMINE_RESPONSE_NETWO...	SET	31	0.041484	0.0016275	0.14957	0.39075	POS_HISTAMINE_RESPONSE_NETWORK	FALSE
GOBP_CARDIAC_CELL_DEVELOPMENT	SET	83	0.025192	0.0016151	0.090833	0.39076	GOBP_CARDIAC_CELL_DEVELOPMENT	FALSE
GOBP_NCRNA_TRANSCRIPTION	SET	65	0.030438	0.0017277	0.10983	0.39083	GOBP_NCRNA_TRANSCRIPTION	FALSE
GOBP_PROTEIN_LOCALIZATION_TO...21	SET	12	0.062288	0.0015211	0.22475	0.39084	GOBP_PROTEIN_LOCALIZATION_TO_EARLY_ENDOSOME	FALSE
GOCC_CYTOPLASMIC_EXOSOME_RNA...	SET	15	0.050435	0.0013769	0.18205	0.39088	GOCC_CYTOPLASMIC_EXOSOME_RNASE_COMPLEX	FALSE
REACTOME_LONG_TERM_POTENTIAT...	SET	22	0.056753	0.0018761	0.20492	0.39091	REACTOME_LONG_TERM_POTENTIATION	FALSE
VALK_AML_CLUSTER_16	SET	26	0.051232	0.0018409	0.18504	0.39094	VALK_AML_CLUSTER_16	FALSE
GOBP_NEGATIVE_REGULATION_OF_...681	SET	23	0.049033	0.0016573	0.17726	0.39104	GOBP_NEGATIVE_REGULATION_OF_TUMOR_NECROSIS_FACTOR_MEDIATED_SIGNALING_PATHWAY	FALSE
GOMF_COMPLEMENT_COMPONENT_C3...	SET	11	0.076798	0.0017956	0.27794	0.39115	GOMF_COMPLEMENT_COMPONENT_C3B_BINDING	FALSE
GOBP_CARTILAGE_DEVELOPMENT	SET	198	0.016569	0.001636	0.060012	0.39124	GOBP_CARTILAGE_DEVELOPMENT	FALSE
REACTOME_SIGNALING_BY_ALK_IN...	SET	55	0.029634	0.0015477	0.10737	0.39128	REACTOME_SIGNALING_BY_ALK_IN_CANCER	FALSE
REACTOME_BETA_CATENIN_PHOSPH...	SET	17	0.05829	0.0016941	0.21143	0.39139	REACTOME_BETA_CATENIN_PHOSPHORYLATION_CASCADE	FALSE
JOHNSTONE_PARVB_TARGETS_2_UP	SET	139	0.019356	0.0016037	0.070252	0.39146	JOHNSTONE_PARVB_TARGETS_2_UP	FALSE
GOBP_SIGNAL_TRANSDUCTION_IN_...1	SET	65	0.029226	0.0016589	0.10613	0.39151	GOBP_SIGNAL_TRANSDUCTION_IN_ABSENCE_OF_LIGAND	FALSE
GOBP_PROTEIN_K63_LINKED_DEUB...	SET	35	0.03888	0.0016206	0.1413	0.3916	GOBP_PROTEIN_K63_LINKED_DEUBIQUITINATION	FALSE
GOCC_MICROTUBULE	SET	450	0.010823	0.0016008	0.039358	0.39167	GOCC_MICROTUBULE	FALSE
REACTOME_RAP1_SIGNALLING	SET	16	0.057987	0.001635	0.21108	0.39177	REACTOME_RAP1_SIGNALLING	FALSE
KEGG_WNT_SIGNALING_PATHWAY	SET	149	0.018892	0.0016201	0.068781	0.39179	KEGG_WNT_SIGNALING_PATHWAY	FALSE
GOBP_NEUROTRANSMITTER_RECEPT...6	SET	16	0.062356	0.0017582	0.22743	0.39198	GOBP_NEUROTRANSMITTER_RECEPTOR_TRANSPORT_TO_PLASMA_MEMBRANE	FALSE
GOBP_KERATINOCYTE_DEVELOPMENT	SET	13	0.056014	0.0014237	0.20458	0.39212	GOBP_KERATINOCYTE_DEVELOPMENT	FALSE
GOBP_PARTURITION	SET	15	0.058198	0.0015889	0.21272	0.3922	GOBP_PARTURITION	FALSE
GOBP_REGULATION_OF_HEAT_GENE...	SET	12	0.071693	0.0017508	0.26239	0.39234	GOBP_REGULATION_OF_HEAT_GENERATION	FALSE
GOBP_NEGATIVE_REGULATION_OF_...499	SET	44	0.031958	0.0014932	0.11713	0.39249	GOBP_NEGATIVE_REGULATION_OF_PEPTIDE_SECRETION	FALSE
REACTOME_SUMOYLATION_OF_SUMO...	SET	34	0.039552	0.0016249	0.14523	0.39268	REACTOME_SUMOYLATION_OF_SUMOYLATION_PROTEINS	FALSE
GOBP_REGULATION_OF_MEGAKARYO...	SET	26	0.043518	0.0015637	0.16001	0.39282	GOBP_REGULATION_OF_MEGAKARYOCYTE_DIFFERENTIATION	FALSE
GOBP_MITOTIC_NUCLEAR_DIVISION	SET	288	0.013491	0.0016029	0.049608	0.39283	GOBP_MITOTIC_NUCLEAR_DIVISION	FALSE
GOBP_CELLULAR_RESPONSE_TO_RA...	SET	189	0.016328	0.0015755	0.060155	0.39303	GOBP_CELLULAR_RESPONSE_TO_RADIATION	FALSE
SCHMIDT_POR_TARGETS_IN_LIMB_...2	SET	27	0.040718	0.001491	0.15014	0.39312	SCHMIDT_POR_TARGETS_IN_LIMB_BUD_UP	FALSE
KYNG_ENVIRONMENTAL_STRESS_RE...1	SET	17	0.047471	0.0013796	0.17506	0.39313	KYNG_ENVIRONMENTAL_STRESS_RESPONSE_DN	FALSE
AMIT_EGF_RESPONSE_240_MCF10A	SET	21	0.045686	0.0014756	0.16863	0.39322	AMIT_EGF_RESPONSE_240_MCF10A	FALSE
HOLLERN_PAPILLARY_BREAST_TUM...	SET	19	0.050838	0.0015619	0.18768	0.39325	HOLLERN_PAPILLARY_BREAST_TUMOR	FALSE
GOMF_OXIDOREDUCTASE_ACTIVITY...23	SET	37	0.04239	0.0018166	0.15655	0.39329	GOMF_OXIDOREDUCTASE_ACTIVITY_ACTING_ON_PAIRED_DONORS_WITH_INCORPORATION_OR_REDUCTION_OF_MOLECULAR_OXYGEN_REDUCED_FLAVIN_OR_FLAVOPROTEIN_AS_ONE_DONOR_AND_INCORPORATION_OF_ONE_ATOM_OF_OXYGEN	FALSE
PANGAS_TUMOR_SUPPRESSION_BY_...1	SET	144	0.018203	0.0015348	0.067244	0.39331	PANGAS_TUMOR_SUPPRESSION_BY_SMAD1_AND_SMAD5_DN	FALSE
GOBP_PROTEIN_MODIFICATION_BY...3	SET	153	0.018598	0.0016161	0.068731	0.39335	GOBP_PROTEIN_MODIFICATION_BY_SMALL_PROTEIN_REMOVAL	FALSE
PID_TCR_JNK_PATHWAY	SET	14	0.066907	0.0017647	0.24742	0.39342	PID_TCR_JNK_PATHWAY	FALSE
GOBP_EPHRIN_RECEPTOR_SIGNALI...	SET	51	0.032426	0.0016309	0.11992	0.39343	GOBP_EPHRIN_RECEPTOR_SIGNALING_PATHWAY	FALSE
GOBP_SULFATE_TRANSPORT	SET	18	0.051359	0.0015359	0.18995	0.39343	GOBP_SULFATE_TRANSPORT	FALSE
GOBP_DNA_METHYLATION_DEPENDE...	SET	31	0.038284	0.0015019	0.14166	0.39349	GOBP_DNA_METHYLATION_DEPENDENT_HETEROCHROMATIN_FORMATION	FALSE
GOMF_DEOXYRIBONUCLEASE_ACTIV...	SET	59	0.030317	0.0016397	0.11223	0.39353	GOMF_DEOXYRIBONUCLEASE_ACTIVITY	FALSE
REACTOME_ACTIVATION_OF_IRF3_...	SET	16	0.046726	0.0013175	0.17302	0.39356	REACTOME_ACTIVATION_OF_IRF3_IRF7_MEDIATED_BY_TBK1_IKK_EPSILON	FALSE
GOBP_RETINAL_GANGLION_CELL_A...	SET	21	0.054985	0.0017759	0.20372	0.39362	GOBP_RETINAL_GANGLION_CELL_AXON_GUIDANCE	FALSE
PELLICCIOTTA_HDAC_IN_ANTIGEN...2	SET	62	0.029875	0.0016562	0.1107	0.39363	PELLICCIOTTA_HDAC_IN_ANTIGEN_PRESENTATION_UP	FALSE
REACTOME_TRIGLYCERIDE_BIOSYN...	SET	13	0.062625	0.0015918	0.2321	0.39365	REACTOME_TRIGLYCERIDE_BIOSYNTHESIS	FALSE
ICHIBA_GRAFT_VERSUS_HOST_DIS...1	SET	54	0.03131	0.0016203	0.11615	0.39375	ICHIBA_GRAFT_VERSUS_HOST_DISEASE_35D_DN	FALSE
BIOCARTA_MET_PATHWAY	SET	33	0.039621	0.0016037	0.14741	0.39405	BIOCARTA_MET_PATHWAY	FALSE
GOBP_ETHANOL_METABOLIC_PROCE...	SET	20	0.060444	0.0019052	0.22525	0.39422	GOBP_ETHANOL_METABOLIC_PROCESS	FALSE
GOCC_CYCLIN_DEPENDENT_PROTEI...	SET	49	0.028892	0.0014244	0.10785	0.39439	GOCC_CYCLIN_DEPENDENT_PROTEIN_KINASE_HOLOENZYME_COMPLEX	FALSE
HOFFMANN_PRE_BI_TO_LARGE_PRE...2	SET	29	0.046591	0.001768	0.17394	0.3944	HOFFMANN_PRE_BI_TO_LARGE_PRE_BII_LYMPHOCYTE_UP	FALSE
BALDWIN_PRKCI_TARGETS_UP	SET	40	0.039328	0.0017522	0.14695	0.3945	BALDWIN_PRKCI_TARGETS_UP	FALSE
RORIE_TARGETS_OF_EWSR1_FLI1_...1	SET	27	0.040589	0.0014863	0.15168	0.39451	RORIE_TARGETS_OF_EWSR1_FLI1_FUSION_DN	FALSE
PID_KIT_PATHWAY	SET	52	0.030482	0.001548	0.11393	0.39453	PID_KIT_PATHWAY	FALSE
BIOCARTA_PTDINS_PATHWAY	SET	23	0.044979	0.0015203	0.16839	0.39469	BIOCARTA_PTDINS_PATHWAY	FALSE
GOMF_HISTONE_BINDING	SET	225	0.015121	0.0015905	0.056716	0.39489	GOMF_HISTONE_BINDING	FALSE
GOBP_MUSCLE_SYSTEM_PROCESS	SET	415	0.011266	0.0016017	0.04227	0.39492	GOBP_MUSCLE_SYSTEM_PROCESS	FALSE
REACTOME_SUPPRESSION_OF_PHAG...	SET	13	0.067197	0.0017079	0.25238	0.39502	REACTOME_SUPPRESSION_OF_PHAGOSOMAL_MATURATION	FALSE
GOBP_MUSCLE_CELL_DEVELOPMENT	SET	182	0.016184	0.0015327	0.061011	0.3954	GOBP_MUSCLE_CELL_DEVELOPMENT	FALSE
BIOCARTA_RAC1_PATHWAY	SET	21	0.043437	0.0014029	0.16374	0.3954	BIOCARTA_RAC1_PATHWAY	FALSE
GOBP_OPSONIZATION	SET	17	0.049513	0.001439	0.18665	0.3954	GOBP_OPSONIZATION	FALSE
WP_FAMILIAL_HYPERLIPIDEMIA_T...5	SET	14	0.066693	0.0017591	0.25178	0.39555	WP_FAMILIAL_HYPERLIPIDEMIA_TYPE_5	FALSE
GOBP_POSITIVE_REGULATION_OF_...291	SET	20	0.052071	0.0016413	0.19673	0.39563	GOBP_POSITIVE_REGULATION_OF_FATTY_ACID_BIOSYNTHETIC_PROCESS	FALSE
WAKASUGI_HAVE_ZNF143_BINDING...	SET	54	0.029705	0.0015372	0.11228	0.39568	WAKASUGI_HAVE_ZNF143_BINDING_SITES	FALSE
REACTOME_HCMV_EARLY_EVENTS	SET	100	0.024424	0.001718	0.092395	0.39576	REACTOME_HCMV_EARLY_EVENTS	FALSE
GOBP_RESPONSE_TO_HORMONE	SET	857	0.0078781	0.0015913	0.029804	0.39576	GOBP_RESPONSE_TO_HORMONE	FALSE
REACTOME_TP53_REGULATES_TRAN...1	SET	21	0.043021	0.0013895	0.16283	0.39581	REACTOME_TP53_REGULATES_TRANSCRIPTION_OF_ADDITIONAL_CELL_CYCLE_GENES_WHOSE_EXACT_ROLE_IN_THE_P53_PATHWAY_REMAIN_UNCERTAIN	FALSE
GOBP_FOREBRAIN_NEURON_DEVELO...	SET	24	0.040814	0.0014091	0.15447	0.39581	GOBP_FOREBRAIN_NEURON_DEVELOPMENT	FALSE
GOCC_BETA_CATENIN_TCF_COMPLEX	SET	13	0.075438	0.0019174	0.28586	0.39593	GOCC_BETA_CATENIN_TCF_COMPLEX	FALSE
GOMF_CALCIUM_MONOATOMIC_CATI...	SET	11	0.071684	0.0016761	0.2718	0.39599	GOMF_CALCIUM_MONOATOMIC_CATION_ANTIPORTER_ACTIVITY	FALSE
GOBP_REGULATION_OF_DNA_BIOSY...	SET	124	0.020324	0.001591	0.077078	0.39601	GOBP_REGULATION_OF_DNA_BIOSYNTHETIC_PROCESS	FALSE
WP_IL18_SIGNALING_PATHWAY	SET	267	0.013306	0.001523	0.050481	0.39605	WP_IL18_SIGNALING_PATHWAY	FALSE
YU_MYC_TARGETS_DN	SET	56	0.031138	0.0016408	0.11815	0.39607	YU_MYC_TARGETS_DN	FALSE
GOBP_POSITIVE_REGULATION_OF_...57	SET	27	0.047875	0.001753	0.18167	0.39608	GOBP_POSITIVE_REGULATION_OF_BEHAVIOR	FALSE
GOBP_MODULATION_BY_HOST_OF_S...2	SET	78	0.023375	0.0014529	0.08877	0.39615	GOBP_MODULATION_BY_HOST_OF_SYMBIONT_PROCESS	FALSE
GOBP_CORNEA_DEVELOPMENT_IN_C...	SET	12	0.063472	0.00155	0.24161	0.39639	GOBP_CORNEA_DEVELOPMENT_IN_CAMERA_TYPE_EYE	FALSE
GOMF_WNT_RECEPTOR_ACTIVITY	SET	17	0.054785	0.0015922	0.20872	0.39648	GOMF_WNT_RECEPTOR_ACTIVITY	FALSE
GOBP_ORGANELLE_ASSEMBLY	SET	970	0.0070337	0.0015071	0.026829	0.3966	GOBP_ORGANELLE_ASSEMBLY	FALSE
GOBP_POSITIVE_REGULATION_OF_...551	SET	26	0.041026	0.0014742	0.15653	0.39662	GOBP_POSITIVE_REGULATION_OF_NATURAL_KILLER_CELL_MEDIATED_CYTOTOXICITY	FALSE
BIOCARTA_TNFR1_PATHWAY	SET	29	0.04019	0.0015251	0.15345	0.3967	BIOCARTA_TNFR1_PATHWAY	FALSE
DACOSTA_UV_RESPONSE_VIA_ERCC...4	SET	84	0.025086	0.0016179	0.095874	0.3968	DACOSTA_UV_RESPONSE_VIA_ERCC3_TTD_DN	FALSE
WP_PHOTODYNAMIC_THERAPYINDUC...3	SET	23	0.042003	0.0014197	0.16056	0.39682	WP_PHOTODYNAMIC_THERAPYINDUCED_NFE2L2_NRF2_SURVIVAL_SIGNALING	FALSE
GOBP_INTRACILIARY_TRANSPORT	SET	47	0.032744	0.0015811	0.12522	0.39686	GOBP_INTRACILIARY_TRANSPORT	FALSE
LEIN_OLIGODENDROCYTE_MARKERS	SET	76	0.024465	0.0015012	0.093745	0.39706	LEIN_OLIGODENDROCYTE_MARKERS	FALSE
LIEN_BREAST_CARCINOMA_METAPL...1	SET	33	0.04001	0.0016194	0.1535	0.39719	LIEN_BREAST_CARCINOMA_METAPLASTIC	FALSE
GOBP_LENS_MORPHOGENESIS_IN_C...	SET	21	0.050039	0.0016162	0.19202	0.3972	GOBP_LENS_MORPHOGENESIS_IN_CAMERA_TYPE_EYE	FALSE
GOBP_LYMPHOCYTE_ACTIVATION_I...	SET	208	0.016025	0.0016214	0.061499	0.39721	GOBP_LYMPHOCYTE_ACTIVATION_INVOLVED_IN_IMMUNE_RESPONSE	FALSE
CHIARADONNA_NEOPLASTIC_TRANS...6	SET	127	0.019178	0.0015193	0.073656	0.39729	CHIARADONNA_NEOPLASTIC_TRANSFORMATION_KRAS_UP	FALSE
GOCC_EXTRINSIC_COMPONENT_OF_...7	SET	51	0.027455	0.0013809	0.10552	0.39736	GOCC_EXTRINSIC_COMPONENT_OF_ORGANELLE_MEMBRANE	FALSE
MOREAUX_B_LYMPHOCYTE_MATURAT...2	SET	80	0.024556	0.0015457	0.094524	0.39752	MOREAUX_B_LYMPHOCYTE_MATURATION_BY_TACI_UP	FALSE
REACTOME_TRNA_PROCESSING_IN_...2	SET	57	0.028001	0.0014886	0.10787	0.3976	REACTOME_TRNA_PROCESSING_IN_THE_NUCLEUS	FALSE
GOBP_EXCITATORY_SYNAPSE_ASSE...	SET	31	0.042635	0.0016727	0.1644	0.39769	GOBP_EXCITATORY_SYNAPSE_ASSEMBLY	FALSE
BIOCARTA_CYTOKINE_PATHWAY	SET	19	0.059193	0.0018186	0.22836	0.39774	BIOCARTA_CYTOKINE_PATHWAY	FALSE
REACTOME_SIGNAL_REGULATORY_P...	SET	16	0.056043	0.0015802	0.21627	0.39777	REACTOME_SIGNAL_REGULATORY_PROTEIN_FAMILY_INTERACTIONS	FALSE
OSADA_ASCL1_TARGETS_DN	SET	24	0.044773	0.0015458	0.17281	0.39779	OSADA_ASCL1_TARGETS_DN	FALSE
REACTOME_SEMA4D_INDUCED_CELL...	SET	20	0.054451	0.0017163	0.21026	0.39783	REACTOME_SEMA4D_INDUCED_CELL_MIGRATION_AND_GROWTH_CONE_COLLAPSE	FALSE
REACTOME_NS1_MEDIATED_EFFECT...	SET	40	0.032231	0.001436	0.12452	0.39788	REACTOME_NS1_MEDIATED_EFFECTS_ON_HOST_PATHWAYS	FALSE
GOMF_PROTEOGLYCAN_BINDING	SET	36	0.037965	0.0016049	0.14667	0.39788	GOMF_PROTEOGLYCAN_BINDING	FALSE
GOBP_INTERLEUKIN_6_PRODUCTION	SET	149	0.018323	0.0015713	0.070916	0.39806	GOBP_INTERLEUKIN_6_PRODUCTION	FALSE
TARTE_PLASMA_CELL_VS_PLASMAB...1	SET	305	0.012072	0.0014754	0.046818	0.39826	TARTE_PLASMA_CELL_VS_PLASMABLAST_DN	FALSE
GOBP_EGG_ACTIVATION	SET	11	0.071098	0.0016624	0.27583	0.3983	GOBP_EGG_ACTIVATION	FALSE
ROSS_AML_WITH_MLL_FUSIONS	SET	75	0.026664	0.0016253	0.10369	0.39854	ROSS_AML_WITH_MLL_FUSIONS	FALSE
BIOCARTA_RANKL_PATHWAY	SET	14	0.064717	0.001707	0.25171	0.39855	BIOCARTA_RANKL_PATHWAY	FALSE
GOBP_REGULATION_OF_VOLTAGE_G...1	SET	42	0.031656	0.0014452	0.1233	0.39869	GOBP_REGULATION_OF_VOLTAGE_GATED_CALCIUM_CHANNEL_ACTIVITY	FALSE
LOPEZ_MESOTHELIOMA_SURVIVAL_...2	SET	14	0.053014	0.0013983	0.20655	0.39872	LOPEZ_MESOTHELIOMA_SURVIVAL_OVERALL_DN	FALSE
GOCC_EXTRINSIC_COMPONENT_OF_...8	SET	147	0.017562	0.001496	0.068441	0.39875	GOCC_EXTRINSIC_COMPONENT_OF_PLASMA_MEMBRANE	FALSE
GOBP_POSITIVE_REGULATION_OF_...441	SET	83	0.023027	0.0014763	0.09	0.39903	GOBP_POSITIVE_REGULATION_OF_LIPID_BIOSYNTHETIC_PROCESS	FALSE
GOBP_FEEDING_BEHAVIOR	SET	108	0.020311	0.0014844	0.079403	0.39906	GOBP_FEEDING_BEHAVIOR	FALSE
WP_EGFR_TYROSINE_KINASE_INHI...	SET	84	0.023521	0.001517	0.092037	0.39915	WP_EGFR_TYROSINE_KINASE_INHIBITOR_RESISTANCE	FALSE
GOBP_MUSCLE_CONTRACTION	SET	332	0.012064	0.0015372	0.04724	0.39922	GOBP_MUSCLE_CONTRACTION	FALSE
GOBP_MAINTENANCE_OF_LOCATION...	SET	225	0.014735	0.0015499	0.057699	0.39922	GOBP_MAINTENANCE_OF_LOCATION_IN_CELL	FALSE
GOBP_NEGATIVE_REGULATION_OF_...68	SET	36	0.03647	0.0015417	0.14298	0.39933	GOBP_NEGATIVE_REGULATION_OF_CALCIUM_ION_TRANSMEMBRANE_TRANSPORTER_ACTIVITY	FALSE
GOBP_REGULATION_OF_RESPONSE_...11	SET	32	0.03839	0.0015302	0.15049	0.39933	GOBP_REGULATION_OF_RESPONSE_TO_REACTIVE_OXYGEN_SPECIES	FALSE
GOCC_CILIARY_BASAL_BODY	SET	163	0.01679	0.0015055	0.065887	0.39943	GOCC_CILIARY_BASAL_BODY	FALSE
BOSCO_INTERFERON_INDUCED_ANT...	SET	75	0.025527	0.001556	0.10023	0.39949	BOSCO_INTERFERON_INDUCED_ANTIVIRAL_MODULE	FALSE
GOBP_POSITIVE_REGULATION_OF_...785	SET	153	0.017284	0.0015018	0.067924	0.39957	GOBP_POSITIVE_REGULATION_OF_SYNAPTIC_TRANSMISSION	FALSE
REACTOME_CYP2E1_REACTIONS	SET	11	0.075172	0.0017576	0.29542	0.39957	REACTOME_CYP2E1_REACTIONS	FALSE
GOBP_NEUROTRANSMITTER_METABO...	SET	26	0.043141	0.0015502	0.16967	0.39965	GOBP_NEUROTRANSMITTER_METABOLIC_PROCESS	FALSE
GOBP_TAXIS	SET	589	0.0092226	0.0015551	0.036278	0.39966	GOBP_TAXIS	FALSE
GOBP_TRNA_METABOLIC_PROCESS	SET	191	0.014877	0.0014429	0.058539	0.3997	GOBP_TRNA_METABOLIC_PROCESS	FALSE
KONDO_COLON_CANCER_HCP_WITH_...1	SET	26	0.037448	0.0013456	0.14753	0.39981	KONDO_COLON_CANCER_HCP_WITH_H3K27ME1	FALSE
HAN_JNK_SINGALING_DN	SET	36	0.034345	0.0014518	0.13539	0.39987	HAN_JNK_SINGALING_DN	FALSE
GOBP_REGULATION_OF_DNA_TEMPL...3	SET	104	0.019934	0.0014298	0.078658	0.39997	GOBP_REGULATION_OF_DNA_TEMPLATED_TRANSCRIPTION_ELONGATION	FALSE
GOMF_SIALIC_ACID_BINDING	SET	21	0.052767	0.0017043	0.20844	0.40008	GOMF_SIALIC_ACID_BINDING	FALSE
GOMF_CYSTEINE_TYPE_PEPTIDASE...	SET	166	0.01694	0.0015327	0.066969	0.40015	GOMF_CYSTEINE_TYPE_PEPTIDASE_ACTIVITY	FALSE
GOBP_CELLULAR_RESPONSE_TO_AR...	SET	20	0.050492	0.0015915	0.19965	0.40017	GOBP_CELLULAR_RESPONSE_TO_ARSENIC_CONTAINING_SUBSTANCE	FALSE
GOBP_INNATE_IMMUNE_RESPONSE_...3	SET	23	0.048725	0.0016469	0.19277	0.40023	GOBP_INNATE_IMMUNE_RESPONSE_IN_MUCOSA	FALSE
GOMF_OXIDOREDUCTASE_ACTIVITY...39	SET	17	0.051481	0.0014962	0.20408	0.40042	GOMF_OXIDOREDUCTASE_ACTIVITY_ACTING_ON_THE_CH_NH_GROUP_OF_DONORS_NAD_OR_NADP_AS_ACCEPTOR	FALSE
GOBP_MICROTUBULE_CYTOSKELETO...2	SET	161	0.016404	0.0014619	0.065063	0.40047	GOBP_MICROTUBULE_CYTOSKELETON_ORGANIZATION_INVOLVED_IN_MITOSIS	FALSE
VANTVEER_BREAST_CANCER_POOR_...	SET	50	0.030756	0.0015317	0.12221	0.40065	VANTVEER_BREAST_CANCER_POOR_PROGNOSIS	FALSE
REACTOME_TNFR2_NON_CANONICAL...	SET	99	0.021304	0.0014911	0.084726	0.40074	REACTOME_TNFR2_NON_CANONICAL_NF_KB_PATHWAY	FALSE
KAAB_HEART_ATRIUM_VS_VENTRIC...1	SET	256	0.01336	0.0014978	0.053247	0.40094	KAAB_HEART_ATRIUM_VS_VENTRICLE_DN	FALSE
CROONQUIST_NRAS_SIGNALING_UP	SET	34	0.036932	0.0015173	0.14725	0.40098	CROONQUIST_NRAS_SIGNALING_UP	FALSE
BARRIER_CANCER_RELAPSE_NORMA...1	SET	31	0.034716	0.001362	0.13846	0.40101	BARRIER_CANCER_RELAPSE_NORMAL_SAMPLE_DN	FALSE
GOBP_NEGATIVE_REGULATION_OF_...299	SET	319	0.012433	0.0015534	0.049612	0.40106	GOBP_NEGATIVE_REGULATION_OF_HYDROLASE_ACTIVITY	FALSE
GOBP_POSITIVE_REGULATION_OF_...114	SET	28	0.038045	0.0014186	0.15205	0.40121	GOBP_POSITIVE_REGULATION_OF_CELLULAR_RESPONSE_TO_INSULIN_STIMULUS	FALSE
HOUSTIS_ROS	SET	34	0.032267	0.0013256	0.12926	0.40144	HOUSTIS_ROS	FALSE
GOMF_MUSCLE_ALPHA_ACTININ_BI...	SET	14	0.054205	0.0014297	0.21718	0.40146	GOMF_MUSCLE_ALPHA_ACTININ_BINDING	FALSE
GOCC_EXTRINSIC_COMPONENT_OF_...12	SET	11	0.06419	0.0015009	0.25745	0.40155	GOCC_EXTRINSIC_COMPONENT_OF_SYNAPTIC_VESICLE_MEMBRANE	FALSE
GOMF_LIPOPROTEIN_PARTICLE_RE...1	SET	18	0.055257	0.0016524	0.22204	0.40174	GOMF_LIPOPROTEIN_PARTICLE_RECEPTOR_ACTIVITY	FALSE
GOBP_REGULATION_OF_CELL_PROL...	SET	15	0.046708	0.0012752	0.1878	0.40179	GOBP_REGULATION_OF_CELL_PROLIFERATION_INVOLVED_IN_KIDNEY_DEVELOPMENT	FALSE
GOBP_NEGATIVE_REGULATION_OF_...345	SET	223	0.013829	0.0014482	0.055607	0.4018	GOBP_NEGATIVE_REGULATION_OF_KINASE_ACTIVITY	FALSE
GOBP_T_CELL_APOPTOTIC_PROCESS	SET	55	0.026855	0.0014025	0.10813	0.40193	GOBP_T_CELL_APOPTOTIC_PROCESS	FALSE
REACTOME_CHOLESTEROL_BIOSYNT...	SET	27	0.036019	0.0013189	0.14533	0.40213	REACTOME_CHOLESTEROL_BIOSYNTHESIS	FALSE
GOBP_RIBONUCLEOSIDE_MONOPHOS...1	SET	34	0.036713	0.0015083	0.14832	0.40225	GOBP_RIBONUCLEOSIDE_MONOPHOSPHATE_BIOSYNTHETIC_PROCESS	FALSE
GOCC_ENDOSOME_LUMEN	SET	41	0.033636	0.0015172	0.13597	0.40231	GOCC_ENDOSOME_LUMEN	FALSE
MCBRYAN_PUBERTAL_BREAST_3_4W...1	SET	37	0.03174	0.0013602	0.12854	0.40249	MCBRYAN_PUBERTAL_BREAST_3_4WK_DN	FALSE
GOBP_NEGATIVE_REGULATION_OF_...555	SET	114	0.01943	0.0014588	0.078811	0.40263	GOBP_NEGATIVE_REGULATION_OF_PROTEIN_SERINE_THREONINE_KINASE_ACTIVITY	FALSE
ZHAN_MULTIPLE_MYELOMA_CD1_DN	SET	45	0.028098	0.0013277	0.1141	0.40274	ZHAN_MULTIPLE_MYELOMA_CD1_DN	FALSE
WP_THYROID_STIMULATING_HORMO...	SET	66	0.024425	0.001397	0.099234	0.40279	WP_THYROID_STIMULATING_HORMONE_TSH_SIGNALING_PATHWAY	FALSE
GOTZMANN_EPITHELIAL_TO_MESEN...2	SET	68	0.024572	0.0014264	0.099888	0.40284	GOTZMANN_EPITHELIAL_TO_MESENCHYMAL_TRANSITION_UP	FALSE
DORN_ADENOVIRUS_INFECTION_12...2	SET	28	0.035857	0.001337	0.14575	0.40284	DORN_ADENOVIRUS_INFECTION_12HR_UP	FALSE
GOCC_ATAC_COMPLEX	SET	13	0.06179	0.0015705	0.2515	0.40296	GOCC_ATAC_COMPLEX	FALSE
GOCC_CYTOSOLIC_LARGE_RIBOSOM...	SET	55	0.025178	0.0013149	0.1025	0.40298	GOCC_CYTOSOLIC_LARGE_RIBOSOMAL_SUBUNIT	FALSE
GOBP_REGULATION_OF_MUSCLE_HY...	SET	57	0.027779	0.0014768	0.1132	0.40307	GOBP_REGULATION_OF_MUSCLE_HYPERTROPHY	FALSE
BHAT_ESR1_TARGETS_VIA_AKT1_UP	SET	277	0.012456	0.0014518	0.050776	0.40311	BHAT_ESR1_TARGETS_VIA_AKT1_UP	FALSE
REACTOME_SUMOYLATION_OF_RNA_...	SET	45	0.031431	0.0014852	0.12814	0.40312	REACTOME_SUMOYLATION_OF_RNA_BINDING_PROTEINS	FALSE
GOBP_MONOCARBOXYLIC_ACID_MET...	SET	602	0.008447	0.0014394	0.034481	0.40324	GOBP_MONOCARBOXYLIC_ACID_METABOLIC_PROCESS	FALSE
BROWNE_HCMV_INFECTION_24HR_UP	SET	143	0.017667	0.0014845	0.072142	0.40327	BROWNE_HCMV_INFECTION_24HR_UP	FALSE
REACTOME_CHONDROITIN_SULFATE...1	SET	20	0.041576	0.0013105	0.16985	0.40332	REACTOME_CHONDROITIN_SULFATE_BIOSYNTHESIS	FALSE
WP_CYTOKINES_AND_INFLAMMATOR...	SET	26	0.046584	0.0016739	0.19053	0.40343	WP_CYTOKINES_AND_INFLAMMATORY_RESPONSE	FALSE
GOMF_WW_DOMAIN_BINDING	SET	23	0.04251	0.0014368	0.17401	0.4035	GOMF_WW_DOMAIN_BINDING	FALSE
SARTIPY_BLUNTED_BY_INSULIN_R...2	SET	17	0.04772	0.0013869	0.19535	0.40351	SARTIPY_BLUNTED_BY_INSULIN_RESISTANCE_UP	FALSE
ACEVEDO_NORMAL_TISSUE_ADJACE...2	SET	167	0.014693	0.0013334	0.060193	0.40358	ACEVEDO_NORMAL_TISSUE_ADJACENT_TO_LIVER_TUMOR_UP	FALSE
REACTOME_MECP2_REGULATES_NEU...	SET	18	0.048607	0.0014536	0.19934	0.40368	REACTOME_MECP2_REGULATES_NEURONAL_RECEPTORS_AND_CHANNELS	FALSE
KONG_E2F3_TARGETS	SET	95	0.019767	0.0013554	0.081093	0.40371	KONG_E2F3_TARGETS	FALSE
GOBP_NEUROMUSCULAR_PROCESS	SET	153	0.016763	0.0014566	0.068877	0.40386	GOBP_NEUROMUSCULAR_PROCESS	FALSE
GOBP_WHITE_FAT_CELL_DIFFEREN...	SET	17	0.044469	0.0012924	0.18281	0.40391	GOBP_WHITE_FAT_CELL_DIFFERENTIATION	FALSE
GOBP_POSITIVE_REGULATION_OF_...857	SET	15	0.055073	0.0015036	0.22676	0.40405	GOBP_POSITIVE_REGULATION_OF_T_HELPER_17_TYPE_IMMUNE_RESPONSE	FALSE
WP_PHOSPHODIESTERASES_IN_NEU...	SET	54	0.029096	0.0015057	0.11984	0.40409	WP_PHOSPHODIESTERASES_IN_NEURONAL_FUNCTION	FALSE
NAGY_STAGA_COMPONENTS_HUMAN	SET	12	0.06353	0.0015514	0.26167	0.40409	NAGY_STAGA_COMPONENTS_HUMAN	FALSE
MCBRYAN_PUBERTAL_TGFB1_TARGE...1	SET	61	0.025639	0.0014099	0.10564	0.40412	MCBRYAN_PUBERTAL_TGFB1_TARGETS_DN	FALSE
REACTOME_IRS_MEDIATED_SIGNAL...	SET	48	0.02741	0.0013375	0.11304	0.4042	REACTOME_IRS_MEDIATED_SIGNALLING	FALSE
GOBP_SPERM_MOTILITY	SET	129	0.016105	0.0012858	0.066422	0.40421	GOBP_SPERM_MOTILITY	FALSE
GOBP_POSITIVE_REGULATION_OF_...450	SET	552	0.0090733	0.0014825	0.037459	0.40431	GOBP_POSITIVE_REGULATION_OF_LOCOMOTION	FALSE
BIDUS_METASTASIS_DN	SET	147	0.015751	0.0013418	0.065082	0.40438	BIDUS_METASTASIS_DN	FALSE
GOBP_SOMITE_DEVELOPMENT	SET	84	0.023212	0.0014971	0.09608	0.40455	GOBP_SOMITE_DEVELOPMENT	FALSE
ONKEN_UVEAL_MELANOMA_UP	SET	778	0.0074033	0.0014277	0.030653	0.40458	ONKEN_UVEAL_MELANOMA_UP	FALSE
GOBP_PEPTIDYL_LYSINE_ACETYLA...	SET	170	0.015026	0.0013756	0.062291	0.4047	GOBP_PEPTIDYL_LYSINE_ACETYLATION	FALSE
CHIANG_LIVER_CANCER_SUBCLASS...7	SET	174	0.014506	0.0013435	0.060145	0.40471	CHIANG_LIVER_CANCER_SUBCLASS_PROLIFERATION_DN	FALSE
KEGG_NON_HOMOLOGOUS_END_JOIN...	SET	13	0.061445	0.0015618	0.25483	0.40473	KEGG_NON_HOMOLOGOUS_END_JOINING	FALSE
REACTOME_INTRINSIC_PATHWAY_F...	SET	55	0.026301	0.0013736	0.10916	0.40481	REACTOME_INTRINSIC_PATHWAY_FOR_APOPTOSIS	FALSE
HAN_SATB1_TARGETS_UP	SET	418	0.010055	0.0014345	0.041827	0.40501	HAN_SATB1_TARGETS_UP	FALSE
MATZUK_MEIOTIC_AND_DNA_REPAIR	SET	38	0.031597	0.0013722	0.13151	0.40506	MATZUK_MEIOTIC_AND_DNA_REPAIR	FALSE
RUAN_RESPONSE_TO_TROGLITAZON...1	SET	17	0.054142	0.0015735	0.22556	0.40515	RUAN_RESPONSE_TO_TROGLITAZONE_DN	FALSE
WU_HBX_TARGETS_1_DN	SET	22	0.042527	0.0014058	0.17717	0.40516	WU_HBX_TARGETS_1_DN	FALSE
GOBP_SENSORY_PERCEPTION_OF_C...	SET	448	0.012624	0.001863	0.052607	0.40518	GOBP_SENSORY_PERCEPTION_OF_CHEMICAL_STIMULUS	FALSE
MONNIER_POSTRADIATION_TUMOR_...2	SET	396	0.0098942	0.0013747	0.041244	0.40521	MONNIER_POSTRADIATION_TUMOR_ESCAPE_UP	FALSE
DEBOSSCHER_NFKB_TARGETS_REPR...	SET	20	0.047154	0.0014863	0.19668	0.40527	DEBOSSCHER_NFKB_TARGETS_REPRESSED_BY_GLUCOCORTICOIDS	FALSE
REACTOME_RHO_GTPASES_ACTIVAT...9	SET	19	0.045222	0.0013894	0.18872	0.40531	REACTOME_RHO_GTPASES_ACTIVATE_ROCKS	FALSE
WAKABAYASHI_ADIPOGENESIS_PPA...4	SET	850	0.0070314	0.0014147	0.029371	0.4054	WAKABAYASHI_ADIPOGENESIS_PPARG_RXRA_BOUND_8D	FALSE
GRAHAM_CML_DIVIDING_VS_NORMA...2	SET	12	0.054815	0.0013386	0.22909	0.40545	GRAHAM_CML_DIVIDING_VS_NORMAL_DIVIDING_UP	FALSE
GOCC_INTERMEDIATE_FILAMENT_C...	SET	237	0.018092	0.0019525	0.075662	0.40551	GOCC_INTERMEDIATE_FILAMENT_CYTOSKELETON	FALSE
REACTOME_RESPONSE_TO_ELEVATE...	SET	131	0.01792	0.0014416	0.075139	0.40575	REACTOME_RESPONSE_TO_ELEVATED_PLATELET_CYTOSOLIC_CA2	FALSE
SILIGAN_TARGETS_OF_EWS_FLI1_...1	SET	18	0.048263	0.0014433	0.20267	0.40589	SILIGAN_TARGETS_OF_EWS_FLI1_FUSION_DN	FALSE
PUJANA_BREAST_CANCER_WITH_BR...2	SET	55	0.026604	0.0013894	0.11184	0.40599	PUJANA_BREAST_CANCER_WITH_BRCA1_MUTATED_UP	FALSE
BOYAULT_LIVER_CANCER_SUBCLAS...6	SET	114	0.017793	0.0013359	0.07487	0.40608	BOYAULT_LIVER_CANCER_SUBCLASS_G1_UP	FALSE
GOMF_N_ACETYLTRANSFERASE_ACT...	SET	62	0.026279	0.0014569	0.1107	0.40618	GOMF_N_ACETYLTRANSFERASE_ACTIVITY	FALSE
GOBP_POSITIVE_REGULATION_OF_...367	SET	87	0.020254	0.0013293	0.085389	0.40626	GOBP_POSITIVE_REGULATION_OF_HISTONE_MODIFICATION	FALSE
GOBP_POSITIVE_REGULATION_OF_...391	SET	13	0.064523	0.00164	0.27241	0.40639	GOBP_POSITIVE_REGULATION_OF_INTEGRIN_MEDIATED_SIGNALING_PATHWAY	FALSE
GOBP_SEXUAL_REPRODUCTION	SET	856	0.0068976	0.0013925	0.029146	0.40646	GOBP_SEXUAL_REPRODUCTION	FALSE
GOMF_IONOTROPIC_GLUTAMATE_RE...1	SET	19	0.052699	0.0016191	0.22278	0.4065	GOMF_IONOTROPIC_GLUTAMATE_RECEPTOR_ACTIVITY	FALSE
REACTOME_PLASMA_LIPOPROTEIN_...3	SET	37	0.030857	0.0013224	0.13052	0.40656	REACTOME_PLASMA_LIPOPROTEIN_CLEARANCE	FALSE
BIOCARTA_COMP_PATHWAY	SET	19	0.044575	0.0013695	0.18861	0.40659	BIOCARTA_COMP_PATHWAY	FALSE
GOBP_POSITIVE_REGULATION_OF_...469	SET	15	0.059036	0.0016117	0.24982	0.4066	GOBP_POSITIVE_REGULATION_OF_MACROPHAGE_DIFFERENTIATION	FALSE
GOCC_PARALLEL_FIBER_TO_PURKI...	SET	19	0.04595	0.0014117	0.19457	0.40665	GOCC_PARALLEL_FIBER_TO_PURKINJE_CELL_SYNAPSE	FALSE
GOBP_VASCULAR_ENDOTHELIAL_GR...1	SET	36	0.03423	0.001447	0.14518	0.40681	GOBP_VASCULAR_ENDOTHELIAL_GROWTH_FACTOR_PRODUCTION	FALSE
GOCC_PHOTORECEPTOR_OUTER_SEG...1	SET	93	0.020853	0.0014148	0.0887	0.40707	GOCC_PHOTORECEPTOR_OUTER_SEGMENT	FALSE
GOCC_T_TUBULE	SET	52	0.028765	0.0014608	0.12238	0.40709	GOCC_T_TUBULE	FALSE
GOBP_REGULATION_OF_CARDIAC_M...9	SET	24	0.048755	0.0016833	0.20752	0.40713	GOBP_REGULATION_OF_CARDIAC_MUSCLE_CONTRACTION_BY_CALCIUM_ION_SIGNALING	FALSE
GROSS_HYPOXIA_VIA_HIF1A_DN	SET	109	0.018983	0.0013938	0.080878	0.40722	GROSS_HYPOXIA_VIA_HIF1A_DN	FALSE
GOMF_PALMITOYL_COA_HYDROLASE...	SET	16	0.047135	0.001329	0.20111	0.40735	GOMF_PALMITOYL_COA_HYDROLASE_ACTIVITY	FALSE
WIERENGA_PML_INTERACTOME	SET	42	0.028007	0.0012786	0.11954	0.40738	WIERENGA_PML_INTERACTOME	FALSE
GOBP_ER_OVERLOAD_RESPONSE	SET	12	0.069777	0.001704	0.29788	0.4074	GOBP_ER_OVERLOAD_RESPONSE	FALSE
GOBP_MRNA_3_END_PROCESSING	SET	57	0.027122	0.0014419	0.11585	0.40745	GOBP_MRNA_3_END_PROCESSING	FALSE
GOBP_NEGATIVE_REGULATION_OF_...583	SET	20	0.048297	0.0015223	0.20645	0.40752	GOBP_NEGATIVE_REGULATION_OF_RESPONSE_TO_OXIDATIVE_STRESS	FALSE
GOBP_PYRIMIDINE_DEOXYRIBONUC...5	SET	23	0.037761	0.0012763	0.16145	0.40754	GOBP_PYRIMIDINE_DEOXYRIBONUCLEOTIDE_METABOLIC_PROCESS	FALSE
GOBP_REGULATION_OF_CELLULAR_...9	SET	937	0.0064405	0.0013574	0.027578	0.40767	GOBP_REGULATION_OF_CELLULAR_LOCALIZATION	FALSE
TERAMOTO_OPN_TARGETS_CLUSTER...1	SET	14	0.052242	0.0013779	0.22377	0.4077	TERAMOTO_OPN_TARGETS_CLUSTER_1	FALSE
CASTELLANO_NRAS_TARGETS_DN	SET	14	0.046919	0.0012375	0.20121	0.40781	CASTELLANO_NRAS_TARGETS_DN	FALSE
REACTOME_NFE2L2_REGULATING_A...	SET	17	0.043845	0.0012742	0.18815	0.40787	REACTOME_NFE2L2_REGULATING_ANTI_OXIDANT_DETOXIFICATION_ENZYMES	FALSE
GOBP_REGULATION_OF_RESPONSE_...3	SET	307	0.010653	0.0013062	0.045735	0.40791	GOBP_REGULATION_OF_RESPONSE_TO_DNA_DAMAGE_STIMULUS	FALSE
GOBP_ENDOSOME_TO_PLASMA_MEMB...	SET	16	0.049811	0.0014045	0.21387	0.40792	GOBP_ENDOSOME_TO_PLASMA_MEMBRANE_PROTEIN_TRANSPORT	FALSE
XU_CREBBP_TARGETS_DN	SET	37	0.030719	0.0013165	0.13192	0.40793	XU_CREBBP_TARGETS_DN	FALSE
ZHAN_LATE_DIFFERENTIATION_GE...2	SET	31	0.034655	0.0013596	0.1489	0.40798	ZHAN_LATE_DIFFERENTIATION_GENES_UP	FALSE
KEGG_PROTEIN_EXPORT	SET	23	0.043702	0.0014771	0.18783	0.40801	KEGG_PROTEIN_EXPORT	FALSE
GOBP_POSITIVE_REGULATION_OF_...295	SET	67	0.023964	0.0013809	0.10315	0.40815	GOBP_POSITIVE_REGULATION_OF_FAT_CELL_DIFFERENTIATION	FALSE
GOMF_EXTRACELLULAR_MATRIX_ST...1	SET	164	0.016225	0.0014593	0.069843	0.40815	GOMF_EXTRACELLULAR_MATRIX_STRUCTURAL_CONSTITUENT	FALSE
FOURNIER_ACINAR_DEVELOPMENT_...4	SET	22	0.039731	0.0013134	0.17113	0.4082	FOURNIER_ACINAR_DEVELOPMENT_LATE_DN	FALSE
GOBP_PROTEIN_EXPORT_FROM_NUC...	SET	59	0.02329	0.0012596	0.10054	0.40841	GOBP_PROTEIN_EXPORT_FROM_NUCLEUS	FALSE
GOBP_MITOCHONDRIAL_GENOME_MA...	SET	31	0.034775	0.0013643	0.15015	0.40843	GOBP_MITOCHONDRIAL_GENOME_MAINTENANCE	FALSE
GOCC_ACTIN_FILAMENT_BUNDLE	SET	75	0.023224	0.0014157	0.1003	0.40845	GOCC_ACTIN_FILAMENT_BUNDLE	FALSE
GOBP_ESTROUS_CYCLE	SET	17	0.042941	0.001248	0.18556	0.4085	GOBP_ESTROUS_CYCLE	FALSE
GOMF_ANTIOXIDANT_ACTIVITY	SET	81	0.021364	0.0013531	0.092329	0.40851	GOMF_ANTIOXIDANT_ACTIVITY	FALSE
GOBP_NEGATIVE_REGULATION_OF_...560	SET	304	0.011391	0.0013898	0.049234	0.40852	GOBP_NEGATIVE_REGULATION_OF_PROTEOLYSIS	FALSE
WAKABAYASHI_ADIPOGENESIS_PPA...2	SET	632	0.0080012	0.001396	0.034616	0.4086	WAKABAYASHI_ADIPOGENESIS_PPARG_BOUND_8D	FALSE
GOMF_PHOSPHATASE_ACTIVITY	SET	265	0.01183	0.001349	0.051256	0.40874	GOMF_PHOSPHATASE_ACTIVITY	FALSE
GOBP_TOLL_LIKE_RECEPTOR_7_SI...	SET	12	0.060898	0.0014872	0.26429	0.40889	GOBP_TOLL_LIKE_RECEPTOR_7_SIGNALING_PATHWAY	FALSE
GOMF_HYDROLASE_ACTIVITY_ACTI...4	SET	35	0.034511	0.0014385	0.14982	0.40891	GOMF_HYDROLASE_ACTIVITY_ACTING_ON_CARBON_NITROGEN_BUT_NOT_PEPTIDE_BONDS_IN_CYCLIC_AMIDINES	FALSE
WP_PRIMARY_FOCAL_SEGMENTAL_G...	SET	72	0.02376	0.0014192	0.10315	0.40892	WP_PRIMARY_FOCAL_SEGMENTAL_GLOMERULOSCLEROSIS_FSGS	FALSE
GOBP_POSITIVE_REGULATION_OF_...444	SET	107	0.018347	0.0013348	0.079746	0.40902	GOBP_POSITIVE_REGULATION_OF_LIPID_LOCALIZATION	FALSE
BOQUEST_STEM_CELL_CULTURED_V...1	SET	31	0.03364	0.0013198	0.14636	0.40911	BOQUEST_STEM_CELL_CULTURED_VS_FRESH_DN	FALSE
REACTOME_REGULATION_OF_CHOLE...	SET	54	0.023646	0.0012237	0.10299	0.40921	REACTOME_REGULATION_OF_CHOLESTEROL_BIOSYNTHESIS_BY_SREBP_SREBF	FALSE
AFFAR_YY1_TARGETS_DN	SET	253	0.01183	0.0013186	0.051625	0.40937	AFFAR_YY1_TARGETS_DN	FALSE
GOBP_POSITIVE_REGULATION_OF_...276	SET	319	0.010764	0.001345	0.047005	0.40943	GOBP_POSITIVE_REGULATION_OF_ESTABLISHMENT_OF_PROTEIN_LOCALIZATION	FALSE
GOBP_POSITIVE_REGULATION_OF_...832	SET	891	0.0064996	0.0013374	0.028399	0.40949	GOBP_POSITIVE_REGULATION_OF_TRANSPORT	FALSE
GOBP_DNA_BIOSYNTHETIC_PROCESS	SET	195	0.014376	0.0014087	0.062928	0.40965	GOBP_DNA_BIOSYNTHETIC_PROCESS	FALSE
PID_VEGFR1_PATHWAY	SET	26	0.034032	0.0012229	0.1491	0.40973	PID_VEGFR1_PATHWAY	FALSE
REACTOME_MITOTIC_PROPHASE	SET	109	0.018965	0.0013925	0.083165	0.40981	REACTOME_MITOTIC_PROPHASE	FALSE
GOBP_STRIATED_MUSCLE_CELL_DE...	SET	70	0.021306	0.0012548	0.093544	0.40992	GOBP_STRIATED_MUSCLE_CELL_DEVELOPMENT	FALSE
GOMF_VOLTAGE_GATED_MONOATOMI...3	SET	11	0.05645	0.0013199	0.24789	0.40993	GOMF_VOLTAGE_GATED_MONOATOMIC_ION_CHANNEL_ACTIVITY_INVOLVED_IN_REGULATION_OF_PRESYNAPTIC_MEMBRANE_POTENTIAL	FALSE
GOBP_B_CELL_MEDIATED_IMMUNITY	SET	145	0.016493	0.0013954	0.072591	0.41014	GOBP_B_CELL_MEDIATED_IMMUNITY	FALSE
GOCC_NUCLEAR_ENVELOPE	SET	481	0.00848	0.0012957	0.037334	0.41016	GOCC_NUCLEAR_ENVELOPE	FALSE
YAO_TEMPORAL_RESPONSE_TO_PRO...11	SET	53	0.027783	0.0014244	0.12235	0.41018	YAO_TEMPORAL_RESPONSE_TO_PROGESTERONE_CLUSTER_2	FALSE
GOBP_DETECTION_OF_STIMULUS_I...2	SET	26	0.038729	0.0013917	0.17057	0.41019	GOBP_DETECTION_OF_STIMULUS_INVOLVED_IN_SENSORY_PERCEPTION_OF_PAIN	FALSE
GOBP_CEREBELLAR_PURKINJE_CEL...4	SET	18	0.040125	0.0011999	0.17675	0.4102	GOBP_CEREBELLAR_PURKINJE_CELL_LAYER_MORPHOGENESIS	FALSE
GOBP_HEART_MORPHOGENESIS	SET	255	0.012375	0.0013846	0.054589	0.41033	GOBP_HEART_MORPHOGENESIS	FALSE
GOBP_MATURE_B_CELL_DIFFERENT...2	SET	32	0.035206	0.0014032	0.1556	0.4105	GOBP_MATURE_B_CELL_DIFFERENTIATION_INVOLVED_IN_IMMUNE_RESPONSE	FALSE
REACTOME_TRANSCRIPTION_OF_E2...2	SET	16	0.043883	0.0012373	0.1941	0.41057	REACTOME_TRANSCRIPTION_OF_E2F_TARGETS_UNDER_NEGATIVE_CONTROL_BY_P107_RBL1_AND_P130_RBL2_IN_COMPLEX_WITH_HDAC1	FALSE
FRIDMAN_SENESCENCE_DN	SET	11	0.051982	0.0012154	0.2301	0.41064	FRIDMAN_SENESCENCE_DN	FALSE
GOBP_POLARIZED_EPITHELIAL_CE...	SET	26	0.035883	0.0012894	0.15889	0.41067	GOBP_POLARIZED_EPITHELIAL_CELL_DIFFERENTIATION	FALSE
GOBP_POSITIVE_REGULATION_OF_...461	SET	123	0.01761	0.001373	0.077996	0.41069	GOBP_POSITIVE_REGULATION_OF_LYMPHOCYTE_MEDIATED_IMMUNITY	FALSE
GOCC_CYTOPLASMIC_SIDE_OF_END...1	SET	14	0.060156	0.0015867	0.26663	0.41075	GOCC_CYTOPLASMIC_SIDE_OF_ENDOPLASMIC_RETICULUM_MEMBRANE	FALSE
GOCC_ORGANELLAR_RIBOSOME	SET	87	0.019978	0.0013112	0.088541	0.41075	GOCC_ORGANELLAR_RIBOSOME	FALSE
GOCC_MITOCHONDRIAL_ENVELOPE	SET	761	0.0067936	0.0012963	0.03013	0.41081	GOCC_MITOCHONDRIAL_ENVELOPE	FALSE
GOBP_CRANIAL_NERVE_FORMATION	SET	11	0.06044	0.0014132	0.26816	0.41084	GOBP_CRANIAL_NERVE_FORMATION	FALSE
JI_METASTASIS_REPRESSED_BY_S...	SET	25	0.04185	0.0014747	0.18582	0.41091	JI_METASTASIS_REPRESSED_BY_STK11	FALSE
GOBP_SOMATIC_DIVERSIFICATION...2	SET	13	0.052903	0.0013446	0.23499	0.41094	GOBP_SOMATIC_DIVERSIFICATION_OF_IMMUNE_RECEPTORS_VIA_SOMATIC_MUTATION	FALSE
DAZARD_UV_RESPONSE_CLUSTER_G2	SET	29	0.038428	0.0014582	0.1707	0.41095	DAZARD_UV_RESPONSE_CLUSTER_G2	FALSE
BURTON_ADIPOGENESIS_4	SET	44	0.026401	0.0012336	0.11736	0.41101	BURTON_ADIPOGENESIS_4	FALSE
GOBP_RENAL_SODIUM_EXCRETION	SET	21	0.038332	0.0012381	0.17045	0.41104	GOBP_RENAL_SODIUM_EXCRETION	FALSE
GOBP_REGULATION_OF_CELLULAR_...7	SET	41	0.030728	0.001386	0.13665	0.41105	GOBP_REGULATION_OF_CELLULAR_EXTRAVASATION	FALSE
NOJIMA_SFRP2_TARGETS_DN	SET	25	0.034075	0.0012007	0.15174	0.41116	NOJIMA_SFRP2_TARGETS_DN	FALSE
REACTOME_SURFACTANT_METABOLI...	SET	29	0.03576	0.001357	0.15926	0.41117	REACTOME_SURFACTANT_METABOLISM	FALSE
NEMETH_INFLAMMATORY_RESPONSE...1	SET	28	0.038213	0.0014249	0.17034	0.41125	NEMETH_INFLAMMATORY_RESPONSE_LPS_DN	FALSE
GOBP_SYNAPTIC_TRANSMISSION_D...	SET	27	0.038523	0.0014106	0.17174	0.41126	GOBP_SYNAPTIC_TRANSMISSION_DOPAMINERGIC	FALSE
KOYAMA_SEMA3B_TARGETS_DN	SET	346	0.010493	0.0013644	0.046805	0.41131	KOYAMA_SEMA3B_TARGETS_DN	FALSE
GARGALOVIC_RESPONSE_TO_OXIDI...14	SET	26	0.036823	0.0013232	0.1647	0.41155	GARGALOVIC_RESPONSE_TO_OXIDIZED_PHOSPHOLIPIDS_MAGENTA_UP	FALSE
NABA_MATRISOME	SET	997	0.0066431	0.001442	0.029732	0.4116	NABA_MATRISOME	FALSE
GOBP_REGULATION_OF_PROTEIN_S...2	SET	346	0.0098304	0.0012783	0.044134	0.41187	GOBP_REGULATION_OF_PROTEIN_SERINE_THREONINE_KINASE_ACTIVITY	FALSE
GOMF_TUMOR_NECROSIS_FACTOR_R...3	SET	47	0.026038	0.0012573	0.11696	0.41191	GOMF_TUMOR_NECROSIS_FACTOR_RECEPTOR_SUPERFAMILY_BINDING	FALSE
GOBP_REGULATION_OF_RESPONSE_...14	SET	14	0.052303	0.0013795	0.23512	0.41198	GOBP_REGULATION_OF_RESPONSE_TO_TYPE_II_INTERFERON	FALSE
GOBP_PROTEIN_PALMITOYLATION	SET	33	0.031239	0.0012644	0.14053	0.41204	GOBP_PROTEIN_PALMITOYLATION	FALSE
GOBP_MEIOTIC_CELL_CYCLE_PROC...1	SET	211	0.012928	0.0013173	0.058173	0.41206	GOBP_MEIOTIC_CELL_CYCLE_PROCESS	FALSE
FUJIWARA_PARK2_HEPATOCYTE_PR...2	SET	11	0.052428	0.0012258	0.236	0.4121	FUJIWARA_PARK2_HEPATOCYTE_PROLIFERATION_UP	FALSE
GOBP_CHONDROCYTE_DIFFERENTIA...1	SET	112	0.018091	0.0013463	0.081531	0.4122	GOBP_CHONDROCYTE_DIFFERENTIATION	FALSE
REACTOME_PROTEIN_METHYLATION	SET	17	0.041273	0.0011995	0.1861	0.41225	REACTOME_PROTEIN_METHYLATION	FALSE
GOBP_INTRACELLULAR_IRON_ION_...	SET	61	0.023398	0.0012867	0.10578	0.41247	GOBP_INTRACELLULAR_IRON_ION_HOMEOSTASIS	FALSE
GOBP_POSITIVE_REGULATION_OF_...847	SET	26	0.035863	0.0012887	0.16214	0.41248	GOBP_POSITIVE_REGULATION_OF_T_CELL_CYTOKINE_PRODUCTION	FALSE
MARKS_ACETYLATED_NON_HISTONE...	SET	12	0.05453	0.0013317	0.24659	0.41249	MARKS_ACETYLATED_NON_HISTONE_PROTEINS	FALSE
PAL_PRMT5_TARGETS_UP	SET	197	0.012542	0.0012353	0.05674	0.41253	PAL_PRMT5_TARGETS_UP	FALSE
GOBP_TRANSLATIONAL_TERMINATI...	SET	17	0.038957	0.0011322	0.17632	0.41257	GOBP_TRANSLATIONAL_TERMINATION	FALSE
GOBP_REGULATION_OF_DNA_BINDI...2	SET	434	0.009138	0.0013279	0.041366	0.41258	GOBP_REGULATION_OF_DNA_BINDING_TRANSCRIPTION_FACTOR_ACTIVITY	FALSE
GOMF_CYCLASE_REGULATOR_ACTIV...	SET	21	0.038516	0.001244	0.17442	0.41262	GOMF_CYCLASE_REGULATOR_ACTIVITY	FALSE
GOCC_CILIARY_TRANSITION_ZONE	SET	71	0.021817	0.0012941	0.098916	0.41272	GOCC_CILIARY_TRANSITION_ZONE	FALSE
GOBP_PARASYMPATHETIC_NERVOUS...	SET	18	0.044856	0.0013414	0.20358	0.41281	GOBP_PARASYMPATHETIC_NERVOUS_SYSTEM_DEVELOPMENT	FALSE
WP_MIRNAS_INVOLVED_IN_DNA_DA...	SET	15	0.044309	0.0012097	0.2011	0.41281	WP_MIRNAS_INVOLVED_IN_DNA_DAMAGE_RESPONSE	FALSE
GOMF_MICROFILAMENT_MOTOR_ACT...	SET	35	0.035311	0.0014718	0.16076	0.41307	GOMF_MICROFILAMENT_MOTOR_ACTIVITY	FALSE
GOBP_MITOTIC_SPINDLE_ASSEMBLY	SET	73	0.022256	0.0013385	0.10173	0.41342	GOBP_MITOTIC_SPINDLE_ASSEMBLY	FALSE
GOBP_REGULATION_OF_DEFENSE_R...5	SET	41	0.030353	0.0013691	0.1388	0.41345	GOBP_REGULATION_OF_DEFENSE_RESPONSE_TO_VIRUS_BY_HOST	FALSE
GOMF_DNA_ENDONUCLEASE_ACTIVI...1	SET	37	0.030007	0.0012859	0.13725	0.41347	GOMF_DNA_ENDONUCLEASE_ACTIVITY	FALSE
GOBP_APOPTOTIC_DNA_FRAGMENTA...	SET	17	0.041494	0.0012059	0.19028	0.41369	GOBP_APOPTOTIC_DNA_FRAGMENTATION	FALSE
GOMF_ENZYME_ACTIVATOR_ACTIVI...	SET	564	0.007922	0.0013079	0.036332	0.4137	GOMF_ENZYME_ACTIVATOR_ACTIVITY	FALSE
GOMF_DNA_ENDONUCLEASE_ACTIVI...2	SET	11	0.054049	0.0012638	0.24798	0.41373	GOMF_DNA_ENDONUCLEASE_ACTIVITY_PRODUCING_3_PHOSPHOMONOESTERS	FALSE
LASTOWSKA_NEUROBLASTOMA_COPY...2	SET	178	0.014772	0.0013836	0.067788	0.41375	LASTOWSKA_NEUROBLASTOMA_COPY_NUMBER_UP	FALSE
GOCC_ENDOPLASMIC_RETICULUM_E...	SET	31	0.034069	0.0013366	0.15637	0.41376	GOCC_ENDOPLASMIC_RETICULUM_EXIT_SITE	FALSE
REACTOME_ROS_AND_RNS_PRODUCT...	SET	36	0.029851	0.0012619	0.13709	0.41382	REACTOME_ROS_AND_RNS_PRODUCTION_IN_PHAGOCYTES	FALSE
REACTOME_SPHINGOLIPID_DE_NOV...	SET	45	0.025726	0.0012156	0.11838	0.41398	REACTOME_SPHINGOLIPID_DE_NOVO_BIOSYNTHESIS	FALSE
GOBP_PROTEIN_HETEROTETRAMERI...	SET	15	0.049295	0.0013458	0.22705	0.41406	GOBP_PROTEIN_HETEROTETRAMERIZATION	FALSE
GOBP_CHONDROCYTE_DIFFERENTIA...2	SET	15	0.05519	0.0015067	0.25422	0.41407	GOBP_CHONDROCYTE_DIFFERENTIATION_INVOLVED_IN_ENDOCHONDRAL_BONE_MORPHOGENESIS	FALSE
GOBP_POSITIVE_REGULATION_OF_...756	SET	34	0.031203	0.0012819	0.14384	0.41413	GOBP_POSITIVE_REGULATION_OF_SMOOTH_MUSCLE_CELL_MIGRATION	FALSE
BURTON_ADIPOGENESIS_PEAK_AT_...2	SET	40	0.025155	0.0011208	0.1165	0.41453	BURTON_ADIPOGENESIS_PEAK_AT_16HR	FALSE
REACTOME_KERATAN_SULFATE_BIO...	SET	28	0.037006	0.0013799	0.17146	0.41456	REACTOME_KERATAN_SULFATE_BIOSYNTHESIS	FALSE
GAVIN_FOXP3_TARGETS_CLUSTER_...7	SET	97	0.017523	0.0012141	0.0812	0.41457	GAVIN_FOXP3_TARGETS_CLUSTER_T7	FALSE
GOBP_REGULATION_OF_PROTEIN_T...1	SET	78	0.02016	0.0012531	0.093466	0.41461	GOBP_REGULATION_OF_PROTEIN_TARGETING	FALSE
BURTON_ADIPOGENESIS_5	SET	114	0.015752	0.0011826	0.073091	0.41469	BURTON_ADIPOGENESIS_5	FALSE
GOBP_SELECTIVE_AUTOPHAGY	SET	94	0.01852	0.0012632	0.085973	0.41472	GOBP_SELECTIVE_AUTOPHAGY	FALSE
JIANG_AGING_CEREBRAL_CORTEX_...1	SET	49	0.026471	0.0013051	0.123	0.4148	JIANG_AGING_CEREBRAL_CORTEX_DN	FALSE
GOBP_ETHANOL_CATABOLIC_PROCE...	SET	12	0.059921	0.0014633	0.27861	0.41486	GOBP_ETHANOL_CATABOLIC_PROCESS	FALSE
GOBP_RESPONSE_TO_UV_C	SET	14	0.049361	0.0013019	0.23003	0.41505	GOBP_RESPONSE_TO_UV_C	FALSE
KAPOSI_LIVER_CANCER_MET_UP	SET	18	0.038328	0.0011462	0.17869	0.41508	KAPOSI_LIVER_CANCER_MET_UP	FALSE
GOBP_PROTEIN_N_LINKED_GLYCOS...1	SET	72	0.0218	0.0013021	0.1017	0.41514	GOBP_PROTEIN_N_LINKED_GLYCOSYLATION	FALSE
GOBP_REGULATION_OF_APOPTOTIC...3	SET	11	0.062876	0.0014701	0.29367	0.41523	GOBP_REGULATION_OF_APOPTOTIC_PROCESS_INVOLVED_IN_DEVELOPMENT	FALSE
GOBP_MOTOR_NEURON_MIGRATION	SET	12	0.05563	0.0013585	0.26009	0.41532	GOBP_MOTOR_NEURON_MIGRATION	FALSE
GOMF_PROTEASOME_BINDING	SET	17	0.040639	0.0011811	0.19054	0.41555	GOMF_PROTEASOME_BINDING	FALSE
GOBP_L_ALANINE_TRANSPORT	SET	11	0.066048	0.0015443	0.31031	0.41572	GOBP_L_ALANINE_TRANSPORT	FALSE
GOMF_ACIDIC_AMINO_ACID_TRANS...	SET	18	0.043008	0.0012861	0.20222	0.41579	GOMF_ACIDIC_AMINO_ACID_TRANSMEMBRANE_TRANSPORTER_ACTIVITY	FALSE
GOBP_CHAPERONE_COFACTOR_DEPE...	SET	31	0.036943	0.0014493	0.17389	0.41588	GOBP_CHAPERONE_COFACTOR_DEPENDENT_PROTEIN_REFOLDING	FALSE
PID_ATF2_PATHWAY	SET	59	0.024201	0.0013089	0.11432	0.41617	PID_ATF2_PATHWAY	FALSE
GOBP_REGULATION_OF_BICELLULA...	SET	20	0.042288	0.0013329	0.19978	0.41618	GOBP_REGULATION_OF_BICELLULAR_TIGHT_JUNCTION_ASSEMBLY	FALSE
GOBP_POSITIVE_REGULATION_OF_...397	SET	27	0.035823	0.0013117	0.16931	0.41622	GOBP_POSITIVE_REGULATION_OF_INTERLEUKIN_17_PRODUCTION	FALSE
GOCC_CELL_CELL_CONTACT_ZONE	SET	71	0.021086	0.0012507	0.09972	0.41627	GOCC_CELL_CELL_CONTACT_ZONE	FALSE
MULLIGHAN_MLL_SIGNATURE_2_UP	SET	410	0.0087073	0.0012305	0.041211	0.41633	MULLIGHAN_MLL_SIGNATURE_2_UP	FALSE
GOBP_STRIATED_MUSCLE_CELL_PR...	SET	69	0.021518	0.0012583	0.10189	0.41637	GOBP_STRIATED_MUSCLE_CELL_PROLIFERATION	FALSE
GOMF_NEUROTRANSMITTER_BINDING	SET	17	0.040005	0.0011627	0.18949	0.4164	GOMF_NEUROTRANSMITTER_BINDING	FALSE
GOBP_POSITIVE_REGULATION_OF_...869	SET	20	0.035635	0.0011232	0.16882	0.41641	GOBP_POSITIVE_REGULATION_OF_VACUOLE_ORGANIZATION	FALSE
GOCC_EARLY_ENDOSOME_MEMBRANE	SET	182	0.012611	0.0011943	0.059942	0.41668	GOCC_EARLY_ENDOSOME_MEMBRANE	FALSE
PASINI_SUZ12_TARGETS_DN	SET	309	0.010147	0.001248	0.04832	0.41684	PASINI_SUZ12_TARGETS_DN	FALSE
GOCC_MICROTUBULE_PLUS_END	SET	23	0.031599	0.001068	0.15126	0.41726	GOCC_MICROTUBULE_PLUS_END	FALSE
GOBP_RRNA_METHYLATION	SET	23	0.036138	0.0012215	0.17308	0.41731	GOBP_RRNA_METHYLATION	FALSE
GOBP_CELLULAR_MACROMOLECULE_...2	SET	978	0.0054604	0.0011745	0.026159	0.41733	GOBP_CELLULAR_MACROMOLECULE_CATABOLIC_PROCESS	FALSE
GOMF_HYDROLASE_ACTIVITY_ACTI...2	SET	133	0.015076	0.001222	0.072233	0.41734	GOMF_HYDROLASE_ACTIVITY_ACTING_ON_CARBON_NITROGEN_BUT_NOT_PEPTIDE_BONDS	FALSE
GOBP_HISTONE_H4_K5_ACETYLATI...	SET	16	0.043237	0.0012191	0.20737	0.41742	GOBP_HISTONE_H4_K5_ACETYLATION	FALSE
KARLSSON_TGFB1_TARGETS_UP	SET	122	0.015779	0.0012252	0.075778	0.41753	KARLSSON_TGFB1_TARGETS_UP	FALSE
GOBP_LIPID_BIOSYNTHETIC_PROC...	SET	706	0.0065898	0.0012129	0.031747	0.41778	GOBP_LIPID_BIOSYNTHETIC_PROCESS	FALSE
MATZUK_EARLY_ANTRAL_FOLLICLE	SET	13	0.055296	0.0014055	0.26646	0.4178	MATZUK_EARLY_ANTRAL_FOLLICLE	FALSE
GOMF_XENOBIOTIC_TRANSMEMBRAN...	SET	30	0.028686	0.0011071	0.13855	0.41799	GOMF_XENOBIOTIC_TRANSMEMBRANE_TRANSPORTER_ACTIVITY	FALSE
GOMF_CERAMIDE_BINDING	SET	18	0.034101	0.0010198	0.16472	0.418	GOMF_CERAMIDE_BINDING	FALSE
KEGG_LINOLEIC_ACID_METABOLISM	SET	29	0.038755	0.0014706	0.18729	0.41804	KEGG_LINOLEIC_ACID_METABOLISM	FALSE
GOBP_REGULATION_OF_PHOSPHATI...4	SET	105	0.017085	0.0012313	0.082868	0.41833	GOBP_REGULATION_OF_PHOSPHATIDYLINOSITOL_3_KINASE_SIGNALING	FALSE
REACTOME_INTERLEUKIN_RECEPTO...	SET	27	0.033093	0.0012118	0.16051	0.41833	REACTOME_INTERLEUKIN_RECEPTOR_SHC_SIGNALING	FALSE
GOBP_ENDOSOME_ORGANIZATION	SET	94	0.017209	0.0011738	0.083524	0.41838	GOBP_ENDOSOME_ORGANIZATION	FALSE
GENTILE_UV_RESPONSE_CLUSTER_...3	SET	54	0.023813	0.0012323	0.11565	0.41843	GENTILE_UV_RESPONSE_CLUSTER_D4	FALSE
BANG_VERTEPORFIN_ENDOMETRIAL...1	SET	15	0.037762	0.0010309	0.18362	0.41853	BANG_VERTEPORFIN_ENDOMETRIAL_CANCER_CELLS_DN	FALSE
GOBP_HYALURONAN_METABOLIC_PR...	SET	35	0.030245	0.0012607	0.14716	0.41858	GOBP_HYALURONAN_METABOLIC_PROCESS	FALSE
GOCC_OUTER_MEMBRANE	SET	236	0.010708	0.0011532	0.052131	0.41863	GOCC_OUTER_MEMBRANE	FALSE
VANASSE_BCL2_TARGETS_DN	SET	59	0.02316	0.0012526	0.11292	0.41875	VANASSE_BCL2_TARGETS_DN	FALSE
GOMF_SOLUTE_INORGANIC_ANION_...	SET	21	0.037849	0.0012224	0.18487	0.41889	GOMF_SOLUTE_INORGANIC_ANION_ANTIPORTER_ACTIVITY	FALSE
GOMF_LIPID_TRANSPORTER_ACTIV...	SET	168	0.013506	0.0012293	0.065992	0.41892	GOMF_LIPID_TRANSPORTER_ACTIVITY	FALSE
IIZUKA_LIVER_CANCER_PROGRESS...5	SET	17	0.039858	0.0011584	0.19479	0.41894	IIZUKA_LIVER_CANCER_PROGRESSION_L0_L1_DN	FALSE
KEGG_INTESTINAL_IMMUNE_NETWO...	SET	45	0.028628	0.0013527	0.13992	0.41894	KEGG_INTESTINAL_IMMUNE_NETWORK_FOR_IGA_PRODUCTION	FALSE
BLALOCK_ALZHEIMERS_DISEASE_DN	SET	1233	0.0050308	0.0012069	0.024586	0.41894	BLALOCK_ALZHEIMERS_DISEASE_DN	FALSE
DASU_IL6_SIGNALING_SCAR_DN	SET	16	0.041253	0.0011631	0.20172	0.41898	DASU_IL6_SIGNALING_SCAR_DN	FALSE
GOBP_NEGATIVE_REGULATION_OF_...580	SET	43	0.025192	0.0011637	0.12319	0.41899	GOBP_NEGATIVE_REGULATION_OF_RESPONSE_TO_ENDOPLASMIC_RETICULUM_STRESS	FALSE
GOBP_MUSCLE_HYPERTROPHY	SET	85	0.018663	0.0012108	0.091334	0.41904	GOBP_MUSCLE_HYPERTROPHY	FALSE
GOBP_POSITIVE_REGULATION_OF_...116	SET	12	0.055116	0.001346	0.27037	0.41924	GOBP_POSITIVE_REGULATION_OF_CELLULAR_SENESCENCE	FALSE
GOMF_CYCLOSPORIN_A_BINDING	SET	17	0.041094	0.0011943	0.20188	0.41935	GOMF_CYCLOSPORIN_A_BINDING	FALSE
GOBP_NEGATIVE_REGULATION_OF_...464	SET	27	0.03655	0.0013384	0.17987	0.41949	GOBP_NEGATIVE_REGULATION_OF_NIK_NF_KAPPAB_SIGNALING	FALSE
WP_NEURAL_CREST_DIFFERENTIAT...	SET	100	0.017216	0.001211	0.08479	0.41955	WP_NEURAL_CREST_DIFFERENTIATION	FALSE
GOCC_CATALYTIC_COMPLEX	SET	1641	0.004292	0.001175	0.021169	0.41967	GOCC_CATALYTIC_COMPLEX	FALSE
GOMF_LOW_DENSITY_LIPOPROTEIN...2	SET	15	0.05044	0.0013771	0.24923	0.41981	GOMF_LOW_DENSITY_LIPOPROTEIN_PARTICLE_RECEPTOR_ACTIVITY	FALSE
GOMF_METAL_CATION_MONOATOMIC...	SET	38	0.029401	0.0012768	0.14529	0.41982	GOMF_METAL_CATION_MONOATOMIC_CATION_ANTIPORTER_ACTIVITY	FALSE
HOLLERN_MICROACINAR_BREAST_T...2	SET	46	0.023179	0.0011073	0.11469	0.41992	HOLLERN_MICROACINAR_BREAST_TUMOR_UP	FALSE
KEGG_FOLATE_BIOSYNTHESIS	SET	11	0.05215	0.0012193	0.25825	0.41999	KEGG_FOLATE_BIOSYNTHESIS	FALSE
GOBP_EPITHELIAL_TUBE_BRANCHI...	SET	29	0.03446	0.0013076	0.17067	0.42	GOBP_EPITHELIAL_TUBE_BRANCHING_INVOLVED_IN_LUNG_MORPHOGENESIS	FALSE
GOCC_DNA_REPAIR_COMPLEX	SET	22	0.036084	0.0011928	0.17884	0.42005	GOCC_DNA_REPAIR_COMPLEX	FALSE
GOBP_MYOBLAST_PROLIFERATION	SET	25	0.03411	0.0012019	0.16915	0.42009	GOBP_MYOBLAST_PROLIFERATION	FALSE
GOCC_M_BAND	SET	20	0.038778	0.0012223	0.19232	0.4201	GOCC_M_BAND	FALSE
GOCC_PROTEIN_COMPLEX_INVOLVE...1	SET	57	0.021483	0.0011421	0.10667	0.42019	GOCC_PROTEIN_COMPLEX_INVOLVED_IN_CELL_ADHESION	FALSE
GOCC_CELL_BODY_MEMBRANE	SET	32	0.03141	0.001252	0.15623	0.42033	GOCC_CELL_BODY_MEMBRANE	FALSE
MULLIGHAN_MLL_SIGNATURE_1_DN	SET	234	0.01069	0.0011464	0.0532	0.42038	MULLIGHAN_MLL_SIGNATURE_1_DN	FALSE
GOBP_NEGATIVE_REGULATION_OF_...110	SET	78	0.019422	0.0012073	0.096668	0.42038	GOBP_NEGATIVE_REGULATION_OF_CELL_CYCLE_G1_S_PHASE_TRANSITION	FALSE
GOBP_THIOESTER_BIOSYNTHETIC_...	SET	45	0.023843	0.0011266	0.11871	0.42041	GOBP_THIOESTER_BIOSYNTHETIC_PROCESS	FALSE
GOBP_CEREBELLAR_CORTEX_FORMA...	SET	25	0.032485	0.0011447	0.16194	0.42051	GOBP_CEREBELLAR_CORTEX_FORMATION	FALSE
WILLERT_WNT_SIGNALING	SET	21	0.041862	0.0013521	0.20876	0.42053	WILLERT_WNT_SIGNALING	FALSE
GOBP_REGULATION_OF_KINASE_AC...	SET	684	0.0064263	0.0011648	0.032079	0.42061	GOBP_REGULATION_OF_KINASE_ACTIVITY	FALSE
GOBP_NEGATIVE_REGULATION_OF_...279	SET	108	0.01679	0.0012271	0.083814	0.42061	GOBP_NEGATIVE_REGULATION_OF_HEMOPOIESIS	FALSE
PID_IL2_STAT5_PATHWAY	SET	30	0.026972	0.001041	0.13475	0.42068	PID_IL2_STAT5_PATHWAY	FALSE
PID_HNF3A_PATHWAY	SET	44	0.024861	0.0011616	0.12431	0.42075	PID_HNF3A_PATHWAY	FALSE
PID_P38_ALPHA_BETA_DOWNSTREA...	SET	38	0.027909	0.001212	0.13969	0.42082	PID_P38_ALPHA_BETA_DOWNSTREAM_PATHWAY	FALSE
GOBP_CARDIAC_MYOFIBRIL_ASSEM...	SET	19	0.03865	0.0011875	0.19361	0.42088	GOBP_CARDIAC_MYOFIBRIL_ASSEMBLY	FALSE
PID_PDGFRA_PATHWAY	SET	22	0.033027	0.0010918	0.16629	0.42128	PID_PDGFRA_PATHWAY	FALSE
WP_KREBS_CYCLE_DISORDERS	SET	13	0.046464	0.001181	0.23409	0.42133	WP_KREBS_CYCLE_DISORDERS	FALSE
REACTOME_SEROTONIN_RECEPTORS	SET	12	0.05157	0.0012594	0.26079	0.42163	REACTOME_SEROTONIN_RECEPTORS	FALSE
GOBP_SKELETAL_MUSCLE_TISSUE_...2	SET	37	0.026129	0.0011197	0.13223	0.42168	GOBP_SKELETAL_MUSCLE_TISSUE_REGENERATION	FALSE
GOBP_POSITIVE_REGULATION_OF_...5	SET	13	0.053299	0.0013547	0.27005	0.42177	GOBP_POSITIVE_REGULATION_OF_ACTIN_FILAMENT_DEPOLYMERIZATION	FALSE
CHANDRAN_METASTASIS_DN	SET	306	0.0094815	0.0011607	0.048047	0.42178	CHANDRAN_METASTASIS_DN	FALSE
BROWNE_HCMV_INFECTION_12HR_UP	SET	109	0.015655	0.0011494	0.079378	0.42183	BROWNE_HCMV_INFECTION_12HR_UP	FALSE
REACTOME_RORA_ACTIVATES_GENE...	SET	18	0.039994	0.001196	0.20303	0.42192	REACTOME_RORA_ACTIVATES_GENE_EXPRESSION	FALSE
GOBP_ENDOPLASMIC_RETICULUM_T...2	SET	133	0.015345	0.0012438	0.077927	0.42195	GOBP_ENDOPLASMIC_RETICULUM_TO_GOLGI_VESICLE_MEDIATED_TRANSPORT	FALSE
GOBP_MITOCHONDRIAL_DNA_REPLI...	SET	14	0.039694	0.001047	0.2018	0.42203	GOBP_MITOCHONDRIAL_DNA_REPLICATION	FALSE
GOBP_POSITIVE_REGULATION_OF_...876	SET	13	0.044501	0.0011311	0.22632	0.42206	GOBP_POSITIVE_REGULATION_OF_VASCULAR_ENDOTHELIAL_GROWTH_FACTOR_RECEPTOR_SIGNALING_PATHWAY	FALSE
GOBP_POSITIVE_REGULATION_OF_...286	SET	28	0.02795	0.0010422	0.14238	0.42218	GOBP_POSITIVE_REGULATION_OF_EXTRACELLULAR_MATRIX_ORGANIZATION	FALSE
WP_MFAP5_EFFECT_ON_PERMEABIL...	SET	18	0.036611	0.0010948	0.18662	0.42224	WP_MFAP5_EFFECT_ON_PERMEABILITY_AND_MOTILITY_OF_ENDOTHELIAL_CELLS_VIA_CYTOSKELETON_REARRANGEMENT	FALSE
GOBP_POSITIVE_REGULATION_OF_...199	SET	14	0.042415	0.0011187	0.21626	0.42226	GOBP_POSITIVE_REGULATION_OF_CYTOPLASMIC_TRANSPORT	FALSE
GOBP_REGULATION_OF_PROTEIN_M...3	SET	1454	0.0044438	0.0011509	0.022658	0.42226	GOBP_REGULATION_OF_PROTEIN_MODIFICATION_PROCESS	FALSE
WP_MICROTUBULE_CYTOSKELETON_...	SET	46	0.022936	0.0010957	0.117	0.42229	WP_MICROTUBULE_CYTOSKELETON_REGULATION	FALSE
VANTVEER_BREAST_CANCER_METAS...2	SET	44	0.02311	0.0010798	0.11793	0.42232	VANTVEER_BREAST_CANCER_METASTASIS_UP	FALSE
ZHOU_INFLAMMATORY_RESPONSE_L...3	SET	355	0.0087634	0.001154	0.044722	0.42233	ZHOU_INFLAMMATORY_RESPONSE_LPS_UP	FALSE
GOBP_REGULATION_OF_HAIR_CYCLE	SET	28	0.029205	0.001089	0.14925	0.42243	GOBP_REGULATION_OF_HAIR_CYCLE	FALSE
GOBP_POSITIVE_REGULATION_OF_...612	SET	62	0.020595	0.0011418	0.10536	0.42251	GOBP_POSITIVE_REGULATION_OF_OXIDOREDUCTASE_ACTIVITY	FALSE
GOBP_LACTATE_METABOLIC_PROCE...	SET	15	0.046085	0.0012582	0.23592	0.42256	GOBP_LACTATE_METABOLIC_PROCESS	FALSE
ALTEMEIER_RESPONSE_TO_LPS_WI...	SET	119	0.014898	0.0011426	0.076313	0.42261	ALTEMEIER_RESPONSE_TO_LPS_WITH_MECHANICAL_VENTILATION	FALSE
WP_SREBF_AND_MIR33_IN_CHOLES...	SET	16	0.039445	0.0011122	0.20252	0.42279	WP_SREBF_AND_MIR33_IN_CHOLESTEROL_AND_LIPID_HOMEOSTASIS	FALSE
REACTOME_ORGANELLE_BIOGENESI...	SET	290	0.0095971	0.0011441	0.049342	0.42289	REACTOME_ORGANELLE_BIOGENESIS_AND_MAINTENANCE	FALSE
PID_TAP63_PATHWAY	SET	53	0.023445	0.001202	0.12054	0.42289	PID_TAP63_PATHWAY	FALSE
PID_HDAC_CLASSII_PATHWAY	SET	34	0.029503	0.0012121	0.15179	0.42294	PID_HDAC_CLASSII_PATHWAY	FALSE
BOYLAN_MULTIPLE_MYELOMA_C_D_...1	SET	267	0.0098643	0.0011291	0.050746	0.42294	BOYLAN_MULTIPLE_MYELOMA_C_D_DN	FALSE
GOBP_POSITIVE_REGULATION_OF_...650	SET	44	0.023404	0.0010936	0.12074	0.42315	GOBP_POSITIVE_REGULATION_OF_PROTEIN_ACETYLATION	FALSE
GOCC_MICROVILLUS	SET	93	0.015424	0.0010465	0.07958	0.42316	GOCC_MICROVILLUS	FALSE
REACTOME_RNA_POLYMERASE_II_T...3	SET	66	0.021967	0.0012564	0.1137	0.4234	REACTOME_RNA_POLYMERASE_II_TRANSCRIPTION_TERMINATION	FALSE
GOBP_MUSCLE_TISSUE_DEVELOPME...	SET	403	0.0083608	0.0011717	0.043378	0.42358	GOBP_MUSCLE_TISSUE_DEVELOPMENT	FALSE
REACTOME_SYNDECAN_INTERACTIO...	SET	27	0.031271	0.0011451	0.16241	0.42366	REACTOME_SYNDECAN_INTERACTIONS	FALSE
ZHAN_MULTIPLE_MYELOMA_MS_UP	SET	47	0.023715	0.0011451	0.12325	0.42371	ZHAN_MULTIPLE_MYELOMA_MS_UP	FALSE
BILANGES_RAPAMYCIN_SENSITIVE...1	SET	37	0.025421	0.0010894	0.13218	0.42375	BILANGES_RAPAMYCIN_SENSITIVE_GENES	FALSE
BRACHAT_RESPONSE_TO_METHOTRE...2	SET	21	0.03107	0.0010035	0.16157	0.42375	BRACHAT_RESPONSE_TO_METHOTREXATE_UP	FALSE
GOBP_TELENCEPHALON_DEVELOPME...	SET	263	0.010223	0.0011614	0.053175	0.42378	GOBP_TELENCEPHALON_DEVELOPMENT	FALSE
GOBP_POSITIVE_REGULATION_OF_...593	SET	60	0.020028	0.0010923	0.1042	0.42379	GOBP_POSITIVE_REGULATION_OF_NUCLEOCYTOPLASMIC_TRANSPORT	FALSE
GOBP_NEGATIVE_REGULATION_OF_...632	SET	27	0.030743	0.0011257	0.15994	0.42379	GOBP_NEGATIVE_REGULATION_OF_STEROID_METABOLIC_PROCESS	FALSE
REACTOME_PEROXISOMAL_PROTEIN...	SET	63	0.018337	0.0010247	0.095457	0.42383	REACTOME_PEROXISOMAL_PROTEIN_IMPORT	FALSE
GOBP_COLLAGEN_METABOLIC_PROC...	SET	96	0.01681	0.0011587	0.087545	0.42386	GOBP_COLLAGEN_METABOLIC_PROCESS	FALSE
ENGELMANN_CANCER_PROGENITORS...2	SET	47	0.023801	0.0011493	0.12401	0.4239	ENGELMANN_CANCER_PROGENITORS_UP	FALSE
GOBP_GANGLION_DEVELOPMENT	SET	17	0.044616	0.0012967	0.23248	0.42391	GOBP_GANGLION_DEVELOPMENT	FALSE
MIKKELSEN_IPS_WITH_HCP_H3K27...	SET	102	0.016804	0.0011937	0.087582	0.42393	MIKKELSEN_IPS_WITH_HCP_H3K27ME3	FALSE
THUM_SYSTOLIC_HEART_FAILURE_...1	SET	195	0.011554	0.0011322	0.060327	0.42406	THUM_SYSTOLIC_HEART_FAILURE_DN	FALSE
GOBP_REGULATION_OF_NAD_P_H_O...	SET	11	0.05489	0.0012834	0.28694	0.42415	GOBP_REGULATION_OF_NAD_P_H_OXIDASE_ACTIVITY	FALSE
OZANNE_AP1_TARGETS_UP	SET	14	0.04762	0.001256	0.24907	0.42419	OZANNE_AP1_TARGETS_UP	FALSE
GOCC_H4_HISTONE_ACETYLTRANSF...	SET	42	0.022318	0.0010189	0.1168	0.42423	GOCC_H4_HISTONE_ACETYLTRANSFERASE_COMPLEX	FALSE
GOBP_RESPONSE_TO_TESTOSTERONE	SET	41	0.023312	0.0010515	0.12216	0.42433	GOBP_RESPONSE_TO_TESTOSTERONE	FALSE
REACTOME_NUCLEAR_PORE_COMPLE...	SET	35	0.026684	0.0011123	0.14	0.42442	REACTOME_NUCLEAR_PORE_COMPLEX_NPC_DISASSEMBLY	FALSE
GAVIN_IL2_RESPONSIVE_FOXP3_T...2	SET	19	0.037927	0.0011652	0.19907	0.42445	GAVIN_IL2_RESPONSIVE_FOXP3_TARGETS_UP	FALSE
GOBP_REGULATION_OF_CELL_GROW...1	SET	410	0.0078958	0.0011159	0.041456	0.42447	GOBP_REGULATION_OF_CELL_GROWTH	FALSE
GOBP_PROTEIN_DNA_COMPLEX_SUB...	SET	207	0.010779	0.0010879	0.056736	0.42466	GOBP_PROTEIN_DNA_COMPLEX_SUBUNIT_ORGANIZATION	FALSE
MARCHINI_TRABECTEDIN_RESISTA...1	SET	46	0.023627	0.0011287	0.12465	0.42483	MARCHINI_TRABECTEDIN_RESISTANCE_DN	FALSE
ZHAN_V2_LATE_DIFFERENTIATION...	SET	42	0.02489	0.0011363	0.13159	0.42499	ZHAN_V2_LATE_DIFFERENTIATION_GENES	FALSE
GOBP_REGULATION_OF_KIDNEY_DE...	SET	31	0.027721	0.0010875	0.14666	0.42504	GOBP_REGULATION_OF_KIDNEY_DEVELOPMENT	FALSE
GOBP_NEGATIVE_REGULATION_OF_...593	SET	78	0.017008	0.0010572	0.090112	0.42515	GOBP_NEGATIVE_REGULATION_OF_RNA_CATABOLIC_PROCESS	FALSE
PID_RAC1_PATHWAY	SET	54	0.01974	0.0010215	0.10467	0.42521	PID_RAC1_PATHWAY	FALSE
GOBP_BONE_REMODELING	SET	88	0.017241	0.001138	0.091568	0.42533	GOBP_BONE_REMODELING	FALSE
GOBP_PURINE_NUCLEOSIDE_MONOP...3	SET	45	0.022985	0.0010861	0.12228	0.42545	GOBP_PURINE_NUCLEOSIDE_MONOPHOSPHATE_METABOLIC_PROCESS	FALSE
GOCC_ENDOPLASMIC_RETICULUM_P...3	SET	125	0.014047	0.001104	0.07476	0.42548	GOCC_ENDOPLASMIC_RETICULUM_PROTEIN_CONTAINING_COMPLEX	FALSE
VISALA_RESPONSE_TO_HEAT_SHOC...1	SET	12	0.040131	0.00098003	0.21382	0.42556	VISALA_RESPONSE_TO_HEAT_SHOCK_AND_AGING_DN	FALSE
REACTOME_FERTILIZATION	SET	26	0.027926	0.0010035	0.14883	0.42558	REACTOME_FERTILIZATION	FALSE
GOBP_CELLULAR_KETONE_METABOL...	SET	205	0.010916	0.0010965	0.058208	0.42562	GOBP_CELLULAR_KETONE_METABOLIC_PROCESS	FALSE
GOMF_ENZYME_INHIBITOR_ACTIVI...	SET	346	0.008992	0.0011693	0.047991	0.42569	GOMF_ENZYME_INHIBITOR_ACTIVITY	FALSE
JAZAERI_BREAST_CANCER_BRCA1_...2	SET	48	0.021142	0.0010317	0.11304	0.42582	JAZAERI_BREAST_CANCER_BRCA1_VS_BRCA2_UP	FALSE
ELVIDGE_HIF1A_TARGETS_DN	SET	93	0.017485	0.0011863	0.093559	0.42588	ELVIDGE_HIF1A_TARGETS_DN	FALSE
BIOCARTA_CTL_PATHWAY	SET	13	0.044764	0.0011378	0.23955	0.42588	BIOCARTA_CTL_PATHWAY	FALSE
BENPORATH_CYCLING_GENES	SET	634	0.0061774	0.0010794	0.033087	0.42595	BENPORATH_CYCLING_GENES	FALSE
GOBP_CELL_DEATH_IN_RESPONSE_...1	SET	27	0.030762	0.0011264	0.16519	0.42614	GOBP_CELL_DEATH_IN_RESPONSE_TO_HYDROGEN_PEROXIDE	FALSE
FORTSCHEGGER_PHF8_TARGETS_UP	SET	263	0.0093032	0.0010569	0.050001	0.4262	FORTSCHEGGER_PHF8_TARGETS_UP	FALSE
WP_NEUROINFLAMMATION	SET	11	0.053991	0.0012624	0.29043	0.42626	WP_NEUROINFLAMMATION	FALSE
GOBP_ENDODERM_DEVELOPMENT	SET	80	0.017829	0.0011223	0.095928	0.42628	GOBP_ENDODERM_DEVELOPMENT	FALSE
GOCC_CHITOSOME	SET	21	0.034296	0.0011077	0.18458	0.4263	GOCC_CHITOSOME	FALSE
REACTOME_NCAM_SIGNALING_FOR_...	SET	63	0.019108	0.0010678	0.10286	0.42632	REACTOME_NCAM_SIGNALING_FOR_NEURITE_OUT_GROWTH	FALSE
RODWELL_AGING_KIDNEY_UP	SET	464	0.0071716	0.0010767	0.038675	0.42645	RODWELL_AGING_KIDNEY_UP	FALSE
REACTOME_PREGNENOLONE_BIOSYN...	SET	12	0.052794	0.0012893	0.28487	0.42649	REACTOME_PREGNENOLONE_BIOSYNTHESIS	FALSE
GOBP_L_GLUTAMATE_IMPORT	SET	30	0.029303	0.0011309	0.15829	0.42657	GOBP_L_GLUTAMATE_IMPORT	FALSE
GOBP_POSITIVE_REGULATION_OF_...189	SET	29	0.026773	0.001016	0.1448	0.42665	GOBP_POSITIVE_REGULATION_OF_CYCLIN_DEPENDENT_PROTEIN_KINASE_ACTIVITY	FALSE
REACTOME_HEDGEHOG_ON_STATE	SET	85	0.016702	0.0010835	0.090342	0.42667	REACTOME_HEDGEHOG_ON_STATE	FALSE
GOBP_HORMONE_MEDIATED_SIGNAL...	SET	185	0.011612	0.0011086	0.062938	0.42681	GOBP_HORMONE_MEDIATED_SIGNALING_PATHWAY	FALSE
GOBP_POSITIVE_REGULATION_OF_...93	SET	22	0.036668	0.0012122	0.19952	0.42709	GOBP_POSITIVE_REGULATION_OF_CARDIAC_MUSCLE_CELL_PROLIFERATION	FALSE
REACTOME_MRNA_DECAY_BY_5_TO_...	SET	14	0.037713	0.0009947	0.20551	0.4272	REACTOME_MRNA_DECAY_BY_5_TO_3_EXORIBONUCLEASE	FALSE
WP_FARNESOID_X_RECEPTOR_PATH...	SET	19	0.037574	0.0011544	0.20488	0.42725	WP_FARNESOID_X_RECEPTOR_PATHWAY	FALSE
GOMF_STRUCTURAL_MOLECULE_ACT...2	SET	12	0.045968	0.0011226	0.25109	0.42737	GOMF_STRUCTURAL_MOLECULE_ACTIVITY_CONFERRING_ELASTICITY	FALSE
REACTOME_ACTIVATION_OF_SMO	SET	18	0.045761	0.0013685	0.24998	0.42738	REACTOME_ACTIVATION_OF_SMO	FALSE
GOMF_MONOSACCHARIDE_BINDING	SET	73	0.017533	0.0010544	0.0958	0.4274	GOMF_MONOSACCHARIDE_BINDING	FALSE
GOCC_GLIAL_CELL_PROJECTION	SET	38	0.024201	0.001051	0.13242	0.4275	GOCC_GLIAL_CELL_PROJECTION	FALSE
GOBP_DEFENSE_RESPONSE_TO_SYM...	SET	297	0.0096606	0.0011653	0.052871	0.42751	GOBP_DEFENSE_RESPONSE_TO_SYMBIONT	FALSE
REACTOME_HIV_INFECTION	SET	227	0.0097132	0.0010261	0.053224	0.4276	REACTOME_HIV_INFECTION	FALSE
GOBP_POSITIVE_REGULATION_OF_...740	SET	14	0.045867	0.0012098	0.25168	0.4277	GOBP_POSITIVE_REGULATION_OF_SEQUESTERING_OF_CALCIUM_ION	FALSE
HELLER_HDAC_TARGETS_DN	SET	289	0.0090899	0.0010818	0.049883	0.4277	HELLER_HDAC_TARGETS_DN	FALSE
GOBP_EPITHELIAL_CILIUM_MOVEM...	SET	11	0.040544	0.00094798	0.22267	0.42776	GOBP_EPITHELIAL_CILIUM_MOVEMENT_INVOLVED_IN_DETERMINATION_OF_LEFT_RIGHT_ASYMMETRY	FALSE
BIOCARTA_G2_PATHWAY	SET	24	0.027402	0.00094608	0.15062	0.42782	BIOCARTA_G2_PATHWAY	FALSE
GOBP_REGULATION_OF_T_HELPER_...5	SET	30	0.028946	0.0011172	0.15919	0.42786	GOBP_REGULATION_OF_T_HELPER_1_TYPE_IMMUNE_RESPONSE	FALSE
GOBP_NEGATIVE_REGULATION_OF_...182	SET	44	0.024112	0.0011266	0.13262	0.42787	GOBP_NEGATIVE_REGULATION_OF_DEPHOSPHORYLATION	FALSE
GOCC_CATION_TRANSPORTING_ATP...	SET	18	0.040978	0.0012254	0.22541	0.42787	GOCC_CATION_TRANSPORTING_ATPASE_COMPLEX	FALSE
REACTOME_TRAFFICKING_AND_PRO...	SET	13	0.049632	0.0012615	0.27306	0.42789	REACTOME_TRAFFICKING_AND_PROCESSING_OF_ENDOSOMAL_TLR	FALSE
GOBP_REGULATION_OF_LIPOPOLYS...	SET	28	0.028446	0.0010607	0.15678	0.42801	GOBP_REGULATION_OF_LIPOPOLYSACCHARIDE_MEDIATED_SIGNALING_PATHWAY	FALSE
BASSO_CD40_SIGNALING_DN	SET	70	0.018457	0.001087	0.10175	0.42803	BASSO_CD40_SIGNALING_DN	FALSE
GOMF_CARGO_RECEPTOR_ACTIVITY	SET	80	0.018046	0.001136	0.099534	0.42806	GOMF_CARGO_RECEPTOR_ACTIVITY	FALSE
GOMF_BETA_1_3_GALACTOSYLTRAN...	SET	14	0.041174	0.001086	0.22709	0.42806	GOMF_BETA_1_3_GALACTOSYLTRANSFERASE_ACTIVITY	FALSE
ZHU_CMV_ALL_DN	SET	117	0.015124	0.0011502	0.083454	0.4281	ZHU_CMV_ALL_DN	FALSE
REACTOME_INTRAFLAGELLAR_TRAN...	SET	54	0.020717	0.0010721	0.11434	0.42811	REACTOME_INTRAFLAGELLAR_TRANSPORT	FALSE
GOBP_REGULATION_OF_EPITHELIA...6	SET	98	0.015297	0.0010652	0.084451	0.42813	GOBP_REGULATION_OF_EPITHELIAL_TO_MESENCHYMAL_TRANSITION	FALSE
GOBP_POSITIVE_REGULATION_OF_...162	SET	26	0.029072	0.0010447	0.16052	0.42814	GOBP_POSITIVE_REGULATION_OF_CHOLESTEROL_EFFLUX	FALSE
GOBP_AMINOGLYCAN_BIOSYNTHETI...	SET	74	0.017839	0.0010802	0.098524	0.42816	GOBP_AMINOGLYCAN_BIOSYNTHETIC_PROCESS	FALSE
GOBP_NEGATIVE_REGULATION_OF_...218	SET	135	0.013274	0.0010839	0.073332	0.42818	GOBP_NEGATIVE_REGULATION_OF_EPITHELIAL_CELL_PROLIFERATION	FALSE
WP_CCL18_SIGNALING_PATHWAY	SET	32	0.029008	0.0011562	0.16029	0.42819	WP_CCL18_SIGNALING_PATHWAY	FALSE
REACTOME_HSF1_DEPENDENT_TRAN...	SET	38	0.026734	0.001161	0.14793	0.42829	REACTOME_HSF1_DEPENDENT_TRANSACTIVATION	FALSE
GOBP_EMBRYONIC_AXIS_SPECIFIC...	SET	37	0.026847	0.0011505	0.14871	0.42837	GOBP_EMBRYONIC_AXIS_SPECIFICATION	FALSE
NABA_CORE_MATRISOME	SET	270	0.010021	0.0011533	0.055559	0.42843	NABA_CORE_MATRISOME	FALSE
GOBP_HYPOTONIC_RESPONSE	SET	12	0.055343	0.0013515	0.30752	0.42859	GOBP_HYPOTONIC_RESPONSE	FALSE
PID_RANBP2_PATHWAY	SET	11	0.041226	0.00096393	0.22923	0.42864	PID_RANBP2_PATHWAY	FALSE
GOBP_NEGATIVE_REGULATION_OF_...633	SET	13	0.050011	0.0012711	0.27839	0.42872	GOBP_NEGATIVE_REGULATION_OF_STEROL_TRANSPORT	FALSE
GUTIERREZ_CHRONIC_LYMPHOCYTI...1	SET	55	0.020247	0.0010574	0.11278	0.42876	GUTIERREZ_CHRONIC_LYMPHOCYTIC_LEUKEMIA_DN	FALSE
WP_HEREDITARY_LEIOMYOMATOSIS...	SET	19	0.035762	0.0010987	0.19941	0.42884	WP_HEREDITARY_LEIOMYOMATOSIS_AND_RENAL_CELL_CARCINOMA_PATHWAY	FALSE
GOBP_MEMBRANE_REPOLARIZATION...1	SET	27	0.029356	0.0010749	0.16389	0.42892	GOBP_MEMBRANE_REPOLARIZATION_DURING_ACTION_POTENTIAL	FALSE
GOCC_SET1C_COMPASS_COMPLEX	SET	13	0.04554	0.0011575	0.25429	0.42894	GOCC_SET1C_COMPASS_COMPLEX	FALSE
GOBP_MESENCHYMAL_CELL_PROLIF...1	SET	43	0.025099	0.0011593	0.14021	0.42897	GOBP_MESENCHYMAL_CELL_PROLIFERATION	FALSE
GOBP_RESPONSE_TO_VIRUS	SET	390	0.0081767	0.0011276	0.045694	0.42899	GOBP_RESPONSE_TO_VIRUS	FALSE
GOMF_VOLTAGE_GATED_POTASSIUM...1	SET	86	0.016303	0.0010639	0.091116	0.429	GOMF_VOLTAGE_GATED_POTASSIUM_CHANNEL_ACTIVITY	FALSE
GOBP_RIBONUCLEOSIDE_MONOPHOS...2	SET	15	0.035672	0.00097387	0.19974	0.42913	GOBP_RIBONUCLEOSIDE_MONOPHOSPHATE_CATABOLIC_PROCESS	FALSE
PID_FOXM1_PATHWAY	SET	40	0.027298	0.0012162	0.15302	0.42921	PID_FOXM1_PATHWAY	FALSE
GOBP_RESPONSE_TO_OSMOTIC_STR...	SET	87	0.017983	0.0011803	0.1008	0.42921	GOBP_RESPONSE_TO_OSMOTIC_STRESS	FALSE
GOMF_OXIDOREDUCTASE_ACTIVITY...10	SET	16	0.039241	0.0011064	0.22007	0.42924	GOMF_OXIDOREDUCTASE_ACTIVITY_ACTING_ON_METAL_IONS	FALSE
REACTOME_HDR_THROUGH_MMEJ_AL...	SET	12	0.046154	0.0011271	0.25937	0.42938	REACTOME_HDR_THROUGH_MMEJ_ALT_NHEJ	FALSE
GHO_ATF5_TARGETS_DN	SET	16	0.034096	0.00096136	0.1917	0.42942	GHO_ATF5_TARGETS_DN	FALSE
GOBP_NEGATIVE_REGULATION_OF_...231	SET	11	0.047071	0.0011006	0.26488	0.42948	GOBP_NEGATIVE_REGULATION_OF_EXTRACELLULAR_MATRIX_ORGANIZATION	FALSE
SWEET_LUNG_CANCER_KRAS_UP	SET	466	0.0070286	0.0010575	0.039557	0.42949	SWEET_LUNG_CANCER_KRAS_UP	FALSE
GOBP_BIOLOGICAL_PROCESS_INVO...2	SET	112	0.014053	0.0010458	0.079119	0.42951	GOBP_BIOLOGICAL_PROCESS_INVOLVED_IN_INTERACTION_WITH_SYMBIONT	FALSE
GOMF_SEROTONIN_RECEPTOR_ACTI...	SET	27	0.02643	0.00096778	0.14953	0.42986	GOMF_SEROTONIN_RECEPTOR_ACTIVITY	FALSE
KIM_GLIS2_TARGETS_UP	SET	83	0.017247	0.0011057	0.097807	0.43001	KIM_GLIS2_TARGETS_UP	FALSE
WP_GENES_ASSOCIATED_WITH_THE...	SET	18	0.036701	0.0010975	0.20832	0.43008	WP_GENES_ASSOCIATED_WITH_THE_DEVELOPMENT_OF_RHEUMATOID_ARTHRITIS	FALSE
GOMF_ACTIN_MONOMER_BINDING	SET	27	0.032258	0.0011812	0.1831	0.43008	GOMF_ACTIN_MONOMER_BINDING	FALSE
CHANGOLKAR_H2AFY_TARGETS_DN	SET	41	0.025255	0.0011392	0.14342	0.43011	CHANGOLKAR_H2AFY_TARGETS_DN	FALSE
GOBP_NEGATIVE_REGULATION_OF_...101	SET	22	0.032104	0.0010613	0.18248	0.43017	GOBP_NEGATIVE_REGULATION_OF_CELLULAR_SENESCENCE	FALSE
DASU_IL6_SIGNALING_UP	SET	59	0.019469	0.001053	0.11067	0.43018	DASU_IL6_SIGNALING_UP	FALSE
LUI_THYROID_CANCER_PAX8_PPAR...1	SET	46	0.022103	0.0010559	0.12589	0.43032	LUI_THYROID_CANCER_PAX8_PPARG_DN	FALSE
WP_RAS_AND_BRADYKININ_PATHWA...	SET	29	0.027075	0.0010274	0.15447	0.43043	WP_RAS_AND_BRADYKININ_PATHWAYS_IN_COVID19	FALSE
GOBP_CARDIAC_VENTRICLE_MORPH...	SET	71	0.01997	0.0011845	0.11431	0.43066	GOBP_CARDIAC_VENTRICLE_MORPHOGENESIS	FALSE
GOBP_TERPENOID_METABOLIC_PRO...	SET	95	0.016129	0.001106	0.092797	0.43101	GOBP_TERPENOID_METABOLIC_PROCESS	FALSE
GOBP_SIGNAL_TRANSDUCTION_INV...	SET	22	0.032829	0.0010852	0.18897	0.43104	GOBP_SIGNAL_TRANSDUCTION_INVOLVED_IN_REGULATION_OF_GENE_EXPRESSION	FALSE
MEISSNER_NPC_ICP_WITH_H3K4ME3	SET	19	0.029724	0.00091323	0.17144	0.43118	MEISSNER_NPC_ICP_WITH_H3K4ME3	FALSE
GOBP_ORGANIC_ACID_BIOSYNTHET...	SET	314	0.0084073	0.0010423	0.048577	0.4313	GOBP_ORGANIC_ACID_BIOSYNTHETIC_PROCESS	FALSE
GOBP_BRANCHING_INVOLVED_IN_S...	SET	21	0.033049	0.0010674	0.19196	0.43166	GOBP_BRANCHING_INVOLVED_IN_SALIVARY_GLAND_MORPHOGENESIS	FALSE
GOBP_DETECTION_OF_VISIBLE_LI...	SET	52	0.020757	0.0010542	0.1207	0.43173	GOBP_DETECTION_OF_VISIBLE_LIGHT	FALSE
GOCC_CELL_DIVISION_SITE	SET	73	0.017341	0.0010429	0.10084	0.43173	GOCC_CELL_DIVISION_SITE	FALSE
REACTOME_RHOV_GTPASE_CYCLE	SET	37	0.022095	0.00094688	0.12858	0.43178	REACTOME_RHOV_GTPASE_CYCLE	FALSE
GOBP_POSITIVE_REGULATION_OF_...273	SET	205	0.010479	0.0010526	0.060979	0.43178	GOBP_POSITIVE_REGULATION_OF_ERK1_AND_ERK2_CASCADE	FALSE
GOBP_NATURAL_KILLER_CELL_DIF...	SET	25	0.029643	0.0010445	0.17308	0.43201	GOBP_NATURAL_KILLER_CELL_DIFFERENTIATION	FALSE
GOBP_POSITIVE_REGULATION_OF_...517	SET	222	0.0095841	0.0010014	0.056147	0.43223	GOBP_POSITIVE_REGULATION_OF_MONOATOMIC_ION_TRANSPORT	FALSE
GOCC_AXONEMAL_MICROTUBULE	SET	37	0.02377	0.0010186	0.13927	0.43224	GOCC_AXONEMAL_MICROTUBULE	FALSE
LEE_SP4_THYMOCYTE	SET	15	0.043689	0.0011928	0.25638	0.43235	LEE_SP4_THYMOCYTE	FALSE
LUCAS_HNF4A_TARGETS_UP	SET	58	0.017256	0.00092536	0.10136	0.43241	LUCAS_HNF4A_TARGETS_UP	FALSE
TSAI_DNAJB4_TARGETS_UP	SET	12	0.036337	0.00088737	0.21358	0.43245	TSAI_DNAJB4_TARGETS_UP	FALSE
GOBP_CELLULAR_RESPONSE_TO_PU...	SET	14	0.041462	0.0010936	0.24375	0.43247	GOBP_CELLULAR_RESPONSE_TO_PURINE_CONTAINING_COMPOUND	FALSE
PID_FGF_PATHWAY	SET	55	0.017778	0.00092845	0.10464	0.43255	PID_FGF_PATHWAY	FALSE
GOBP_MAINTENANCE_OF_PROTEIN_...2	SET	41	0.02268	0.001023	0.1337	0.43265	GOBP_MAINTENANCE_OF_PROTEIN_LOCALIZATION_IN_ORGANELLE	FALSE
GOBP_PRIMARY_AMINO_COMPOUND_...2	SET	14	0.040666	0.0010726	0.23987	0.43269	GOBP_PRIMARY_AMINO_COMPOUND_METABOLIC_PROCESS	FALSE
SHIN_B_CELL_LYMPHOMA_CLUSTER...3	SET	28	0.025338	0.0009448	0.14952	0.43272	SHIN_B_CELL_LYMPHOMA_CLUSTER_3	FALSE
GOBP_REGULATION_OF_PROTEIN_E...2	SET	32	0.023694	0.00094441	0.14003	0.43282	GOBP_REGULATION_OF_PROTEIN_EXPORT_FROM_NUCLEUS	FALSE
WP_COMPLEMENT_AND_COAGULATIO...	SET	58	0.01896	0.0010167	0.1121	0.43285	WP_COMPLEMENT_AND_COAGULATION_CASCADES	FALSE
BLANCO_MELO_BRONCHIAL_EPITHE...4	SET	129	0.012992	0.0010372	0.077037	0.43304	BLANCO_MELO_BRONCHIAL_EPITHELIAL_CELLS_INFLUENZA_A_INFECTION_UP	FALSE
GOBP_PEROXISOME_ORGANIZATION	SET	36	0.022149	0.00093631	0.1315	0.43312	GOBP_PEROXISOME_ORGANIZATION	FALSE
GOBP_GAMMA_AMINOBUTYRIC_ACID...6	SET	18	0.035436	0.0010597	0.21068	0.43321	GOBP_GAMMA_AMINOBUTYRIC_ACID_TRANSPORT	FALSE
REACTOME_XENOBIOTICS	SET	23	0.032037	0.0010828	0.19119	0.43346	REACTOME_XENOBIOTICS	FALSE
GOBP_B_CELL_PROLIFERATION	SET	102	0.016308	0.0011585	0.097323	0.43346	GOBP_B_CELL_PROLIFERATION	FALSE
IVANOVA_HEMATOPOIESIS_MATURE...	SET	290	0.0076955	0.00091744	0.045941	0.43349	IVANOVA_HEMATOPOIESIS_MATURE_CELL	FALSE
WP_PI3KAKTMTOR_VITAMIN_D3_SI...	SET	22	0.026879	0.00088855	0.16046	0.43349	WP_PI3KAKTMTOR_VITAMIN_D3_SIGNALING	FALSE
VETTER_TARGETS_OF_PRKCA_AND_...1	SET	16	0.043897	0.0012377	0.26248	0.43359	VETTER_TARGETS_OF_PRKCA_AND_ETS1_DN	FALSE
GOBP_REGULATION_OF_PLASMA_LI...	SET	71	0.016791	0.00099596	0.10051	0.43366	GOBP_REGULATION_OF_PLASMA_LIPOPROTEIN_PARTICLE_LEVELS	FALSE
BIOCARTA_INTEGRIN_PATHWAY	SET	33	0.023625	0.00095624	0.14145	0.43368	BIOCARTA_INTEGRIN_PATHWAY	FALSE
SHARMA_PILOCYTIC_ASTROCYTOMA...2	SET	27	0.027187	0.00099549	0.16287	0.43372	SHARMA_PILOCYTIC_ASTROCYTOMA_LOCATION_UP	FALSE
GOBP_POSITIVE_REGULATION_OF_...215	SET	61	0.017334	0.00095322	0.10413	0.4339	GOBP_POSITIVE_REGULATION_OF_DEPHOSPHORYLATION	FALSE
GOBP_PLATELET_DERIVED_GROWTH...2	SET	14	0.039196	0.0010338	0.23602	0.43405	GOBP_PLATELET_DERIVED_GROWTH_FACTOR_RECEPTOR_BETA_SIGNALING_PATHWAY	FALSE
GOBP_RESPONSE_TO_MOLECULE_OF...1	SET	342	0.0079613	0.0010294	0.047959	0.43408	GOBP_RESPONSE_TO_MOLECULE_OF_BACTERIAL_ORIGIN	FALSE
REACTOME_DEFECTIVE_C1GALT1C1...	SET	17	0.035422	0.0010295	0.21351	0.43412	REACTOME_DEFECTIVE_C1GALT1C1_CAUSES_TNPS	FALSE
GOBP_RESPONSE_TO_NERVE_GROWT...	SET	48	0.019757	0.00096409	0.11969	0.43444	GOBP_RESPONSE_TO_NERVE_GROWTH_FACTOR	FALSE
GOBP_INTRACILIARY_ANTEROGRAD...	SET	17	0.035337	0.001027	0.21412	0.43446	GOBP_INTRACILIARY_ANTEROGRADE_TRANSPORT	FALSE
STAMBOLSKY_TARGETS_OF_MUTATE...2	SET	47	0.020506	0.00099019	0.12429	0.43448	STAMBOLSKY_TARGETS_OF_MUTATED_TP53_UP	FALSE
GOBP_PYRIMIDINE_DEOXYRIBONUC...2	SET	11	0.036807	0.0008606	0.2233	0.43454	GOBP_PYRIMIDINE_DEOXYRIBONUCLEOSIDE_MONOPHOSPHATE_METABOLIC_PROCESS	FALSE
GOBP_NEGATIVE_REGULATION_OF_...538	SET	15	0.039004	0.0010648	0.23695	0.43463	GOBP_NEGATIVE_REGULATION_OF_PROTEIN_IMPORT_INTO_NUCLEUS	FALSE
REACTOME_PRC2_METHYLATES_HIS...	SET	40	0.023949	0.001067	0.14568	0.43471	REACTOME_PRC2_METHYLATES_HISTONES_AND_DNA	FALSE
ONDER_CDH1_TARGETS_3_UP	SET	18	0.030459	0.00091086	0.18534	0.43473	ONDER_CDH1_TARGETS_3_UP	FALSE
PID_ENDOTHELIN_PATHWAY	SET	63	0.018453	0.0010312	0.1123	0.43474	PID_ENDOTHELIN_PATHWAY	FALSE
GOBP_GMP_BIOSYNTHETIC_PROCESS	SET	14	0.041897	0.0011051	0.25505	0.43476	GOBP_GMP_BIOSYNTHETIC_PROCESS	FALSE
REACTOME_MUSCLE_CONTRACTION	SET	201	0.0099628	0.00099104	0.060993	0.43513	REACTOME_MUSCLE_CONTRACTION	FALSE
GOBP_DEVELOPMENTAL_PIGMENTAT...	SET	47	0.021865	0.0010558	0.13389	0.43514	GOBP_DEVELOPMENTAL_PIGMENTATION	FALSE
KEGG_MELANOMA	SET	71	0.016445	0.00097544	0.10078	0.43519	KEGG_MELANOMA	FALSE
GOMF_BHLH_TRANSCRIPTION_FACT...	SET	30	0.026418	0.0010196	0.16191	0.4352	GOMF_BHLH_TRANSCRIPTION_FACTOR_BINDING	FALSE
GOBP_NEGATIVE_REGULATION_OF_...375	SET	36	0.022485	0.00095051	0.13783	0.43521	GOBP_NEGATIVE_REGULATION_OF_LYMPHOCYTE_APOPTOTIC_PROCESS	FALSE
GOBP_POSITIVE_REGULATION_OF_...844	SET	60	0.018146	0.00098971	0.11126	0.43522	GOBP_POSITIVE_REGULATION_OF_TYPE_I_INTERFERON_PRODUCTION	FALSE
GOBP_ATRIAL_CARDIAC_MUSCLE_T...1	SET	22	0.033586	0.0011103	0.20596	0.43523	GOBP_ATRIAL_CARDIAC_MUSCLE_TISSUE_DEVELOPMENT	FALSE
GOMF_STRUCTURAL_CONSTITUENT_...11	SET	157	0.010389	0.00091436	0.06374	0.43526	GOMF_STRUCTURAL_CONSTITUENT_OF_RIBOSOME	FALSE
GOBP_RESPONSE_TO_INTERLEUKIN...4	SET	15	0.03505	0.00095689	0.21543	0.43538	GOBP_RESPONSE_TO_INTERLEUKIN_17	FALSE
REACTOME_COMPLEMENT_CASCADE	SET	57	0.019029	0.0010116	0.11698	0.43539	REACTOME_COMPLEMENT_CASCADE	FALSE
ZHAN_MULTIPLE_MYELOMA_CD2_UP	SET	44	0.020544	0.00095991	0.12659	0.43554	ZHAN_MULTIPLE_MYELOMA_CD2_UP	FALSE
REACTOME_SELENOAMINO_ACID_ME...	SET	116	0.011921	0.00090279	0.07346	0.43554	REACTOME_SELENOAMINO_ACID_METABOLISM	FALSE
GOBP_T_HELPER_CELL_LINEAGE_C...	SET	18	0.033987	0.0010164	0.20944	0.43555	GOBP_T_HELPER_CELL_LINEAGE_COMMITMENT	FALSE
GOBP_CELL_CYCLE	SET	1761	0.0033727	0.00095334	0.020789	0.43556	GOBP_CELL_CYCLE	FALSE
GOBP_POSITIVE_REGULATION_OF_...87	SET	14	0.034556	0.00091143	0.21317	0.43561	GOBP_POSITIVE_REGULATION_OF_CAMP_MEDIATED_SIGNALING	FALSE
WANG_ADIPOGENIC_GENES_REPRES...	SET	28	0.023811	0.00088786	0.14701	0.43567	WANG_ADIPOGENIC_GENES_REPRESSED_BY_SIRT1	FALSE
POS_RESPONSE_TO_HISTAMINE_UP	SET	12	0.036812	0.00089897	0.22772	0.43579	POS_RESPONSE_TO_HISTAMINE_UP	FALSE
GOBP_POSITIVE_REGULATION_OF_...343	SET	31	0.026284	0.0010312	0.16269	0.43583	GOBP_POSITIVE_REGULATION_OF_HEART_GROWTH	FALSE
GOBP_REGULATION_OF_CHROMATIN...2	SET	42	0.020217	0.00092296	0.12525	0.43589	GOBP_REGULATION_OF_CHROMATIN_ORGANIZATION	FALSE
GOBP_REGULATION_OF_MYOTUBE_D...	SET	42	0.019722	0.00090035	0.1222	0.4359	GOBP_REGULATION_OF_MYOTUBE_DIFFERENTIATION	FALSE
GOBP_CELL_REDOX_HOMEOSTASIS	SET	40	0.021267	0.00094753	0.13188	0.43594	GOBP_CELL_REDOX_HOMEOSTASIS	FALSE
GOBP_CILIUM_ORGANIZATION	SET	416	0.006583	0.00093698	0.040846	0.43598	GOBP_CILIUM_ORGANIZATION	FALSE
QI_PLASMACYTOMA_DN	SET	96	0.014468	0.00099721	0.089778	0.43599	QI_PLASMACYTOMA_DN	FALSE
GOBP_ORGANIC_HYDROXY_COMPOUN...2	SET	73	0.015176	0.00091267	0.094191	0.436	GOBP_ORGANIC_HYDROXY_COMPOUND_CATABOLIC_PROCESS	FALSE
WEST_ADRENOCORTICAL_TUMOR_DN	SET	535	0.0059642	0.00095978	0.037077	0.4361	WEST_ADRENOCORTICAL_TUMOR_DN	FALSE
YAGI_AML_WITH_T_9_11_TRANSLO...	SET	127	0.012744	0.0010095	0.079271	0.43614	YAGI_AML_WITH_T_9_11_TRANSLOCATION	FALSE
REACTOME_TCF_DEPENDENT_SIGNA...	SET	199	0.0097272	0.00096283	0.060525	0.43616	REACTOME_TCF_DEPENDENT_SIGNALING_IN_RESPONSE_TO_WNT	FALSE
GOBP_VESICLE_DOCKING_INVOLVE...	SET	43	0.021836	0.0010086	0.13592	0.43619	GOBP_VESICLE_DOCKING_INVOLVED_IN_EXOCYTOSIS	FALSE
GOBP_TRIGLYCERIDE_RICH_LIPOP...2	SET	12	0.047549	0.0011612	0.29635	0.43627	GOBP_TRIGLYCERIDE_RICH_LIPOPROTEIN_PARTICLE_REMODELING	FALSE
JAEGER_METASTASIS_UP	SET	44	0.020319	0.00094939	0.12674	0.43631	JAEGER_METASTASIS_UP	FALSE
GOMF_3_5_DNA_EXONUCLEASE_ACT...	SET	13	0.043787	0.0011129	0.27331	0.43636	GOMF_3_5_DNA_EXONUCLEASE_ACTIVITY	FALSE
PID_ECADHERIN_STABILIZATION_...	SET	41	0.021002	0.00094734	0.13109	0.43636	PID_ECADHERIN_STABILIZATION_PATHWAY	FALSE
GOBP_SYNAPSE_MATURATION	SET	33	0.026323	0.0010654	0.1643	0.43636	GOBP_SYNAPSE_MATURATION	FALSE
GOCC_TRAPPII_PROTEIN_COMPLEX	SET	12	0.048603	0.0011869	0.30396	0.43648	GOCC_TRAPPII_PROTEIN_COMPLEX	FALSE
REACTOME_GAMMA_CARBOXYLATION...2	SET	11	0.034816	0.00081406	0.21776	0.43649	REACTOME_GAMMA_CARBOXYLATION_TRANSPORT_AND_AMINO_TERMINAL_CLEAVAGE_OF_PROTEINS	FALSE
WP_OVERVIEW_OF_NANOPARTICLE_...	SET	19	0.029847	0.00091699	0.18697	0.43659	WP_OVERVIEW_OF_NANOPARTICLE_EFFECTS	FALSE
PEDRIOLI_MIR31_TARGETS_UP	SET	203	0.0094319	0.00094284	0.059089	0.43659	PEDRIOLI_MIR31_TARGETS_UP	FALSE
REACTOME_FATTY_ACIDS	SET	14	0.038081	0.0010044	0.23875	0.43664	REACTOME_FATTY_ACIDS	FALSE
BIOCARTA_STEM_PATHWAY	SET	15	0.038741	0.0010577	0.24298	0.43666	BIOCARTA_STEM_PATHWAY	FALSE
SPIRA_SMOKERS_LUNG_CANCER_DN	SET	14	0.039046	0.0010299	0.24607	0.43696	SPIRA_SMOKERS_LUNG_CANCER_DN	FALSE
YOSHIMURA_MAPK8_TARGETS_UP	SET	1246	0.0039172	0.00094437	0.024749	0.43712	YOSHIMURA_MAPK8_TARGETS_UP	FALSE
CHENG_RESPONSE_TO_NICKEL_ACE...	SET	42	0.020437	0.00093299	0.12923	0.43717	CHENG_RESPONSE_TO_NICKEL_ACETATE	FALSE
BIOCARTA_FAS_PATHWAY	SET	30	0.025289	0.00097604	0.16005	0.43723	BIOCARTA_FAS_PATHWAY	FALSE
GOBP_HEMATOPOIETIC_STEM_CELL...2	SET	23	0.028291	0.00095621	0.17905	0.43723	GOBP_HEMATOPOIETIC_STEM_CELL_HOMEOSTASIS	FALSE
GOBP_GOLGI_TO_PLASMA_MEMBRAN...1	SET	39	0.021143	0.00093017	0.13383	0.43724	GOBP_GOLGI_TO_PLASMA_MEMBRANE_PROTEIN_TRANSPORT	FALSE
GOBP_REGULATION_OF_POSTSYNAP...3	SET	11	0.042447	0.00099247	0.2697	0.43747	GOBP_REGULATION_OF_POSTSYNAPTIC_DENSITY_ASSEMBLY	FALSE
PICCALUGA_ANGIOIMMUNOBLASTIC...1	SET	128	0.011232	0.00089326	0.071444	0.43754	PICCALUGA_ANGIOIMMUNOBLASTIC_LYMPHOMA_DN	FALSE
KEGG_RENIN_ANGIOTENSIN_SYSTEM	SET	17	0.028763	0.00083593	0.18295	0.43754	KEGG_RENIN_ANGIOTENSIN_SYSTEM	FALSE
