## Supplementary Tables for "Population-wide variation in connectopic organization of cerebral language hubs" (part 2 of 2)

### Sheet: Supp Table 12 (continued)
	Supplementary Table 12
GOMF_D_GLUCOSE_TRANSMEMBRANE...	SET	12	0.037753	0.00092196	0.24065	0.43767	GOMF_D_GLUCOSE_TRANSMEMBRANE_TRANSPORTER_ACTIVITY	FALSE
GOMF_GLYCINE_BINDING	SET	11	0.043198	0.00101	0.276	0.43781	GOMF_GLYCINE_BINDING	FALSE
GOBP_REGULATION_OF_LYASE_ACT...	SET	62	0.016925	0.00093829	0.10837	0.43795	GOBP_REGULATION_OF_LYASE_ACTIVITY	FALSE
REACTOME_HS_GAG_BIOSYNTHESIS	SET	31	0.025289	0.00099213	0.16195	0.43796	REACTOME_HS_GAG_BIOSYNTHESIS	FALSE
GOBP_PHOSPHATIDYLINOSITOL_3_...1	SET	137	0.011084	0.00091173	0.071121	0.43808	GOBP_PHOSPHATIDYLINOSITOL_3_KINASE_SIGNALING	FALSE
GOMF_SODIUM_CHANNEL_REGULATO...	SET	35	0.023597	0.00098355	0.15145	0.4381	GOMF_SODIUM_CHANNEL_REGULATOR_ACTIVITY	FALSE
REACTOME_ACETYLCHOLINE_BINDI...	SET	14	0.037928	0.0010004	0.24362	0.43814	REACTOME_ACETYLCHOLINE_BINDING_AND_DOWNSTREAM_EVENTS	FALSE
GOBP_MACROPINOCYTOSIS	SET	11	0.047505	0.0011107	0.30583	0.43828	GOBP_MACROPINOCYTOSIS	FALSE
CHEMNITZ_RESPONSE_TO_PROSTAG...1	SET	365	0.0068747	0.00091773	0.04432	0.43837	CHEMNITZ_RESPONSE_TO_PROSTAGLANDIN_E2_DN	FALSE
WP_FBXL10_ENHANCEMENT_OF_MAP...	SET	24	0.026385	0.00091096	0.17015	0.43838	WP_FBXL10_ENHANCEMENT_OF_MAPERK_SIGNALING_IN_DIFFUSE_LARGE_BCELL_LYMPHOMA	FALSE
GOBP_LEUKOTRIENE_BIOSYNTHETI...	SET	17	0.030484	0.00088595	0.19665	0.43841	GOBP_LEUKOTRIENE_BIOSYNTHETIC_PROCESS	FALSE
GOBP_CELL_FATE_SPECIFICATION	SET	107	0.013011	0.0009465	0.08396	0.43843	GOBP_CELL_FATE_SPECIFICATION	FALSE
GOBP_AMINO_SUGAR_METABOLIC_P...	SET	42	0.018647	0.00085126	0.12054	0.43853	GOBP_AMINO_SUGAR_METABOLIC_PROCESS	FALSE
REACTOME_BLOOD_GROUP_SYSTEMS...	SET	21	0.029506	0.00095299	0.19095	0.4386	REACTOME_BLOOD_GROUP_SYSTEMS_BIOSYNTHESIS	FALSE
MUELLER_METHYLATED_IN_GLIOBL...	SET	43	0.019795	0.00091439	0.12811	0.4386	MUELLER_METHYLATED_IN_GLIOBLASTOMA	FALSE
REACTOME_SARS_COV_2_MODULATE...2	SET	49	0.019396	0.00095626	0.12566	0.43867	REACTOME_SARS_COV_2_MODULATES_HOST_TRANSLATION_MACHINERY	FALSE
BURTON_ADIPOGENESIS_2	SET	71	0.015478	0.00091805	0.10033	0.4387	BURTON_ADIPOGENESIS_2	FALSE
GOBP_ESTABLISHMENT_OF_ORGANE...	SET	440	0.0060228	0.00088108	0.039099	0.43879	GOBP_ESTABLISHMENT_OF_ORGANELLE_LOCALIZATION	FALSE
GOMF_NUCLEAR_RECEPTOR_COACTI...	SET	55	0.016589	0.00086635	0.1079	0.43891	GOMF_NUCLEAR_RECEPTOR_COACTIVATOR_ACTIVITY	FALSE
WP_3Q29_COPY_NUMBER_VARIATIO...	SET	63	0.01792	0.0010014	0.11659	0.43892	WP_3Q29_COPY_NUMBER_VARIATION_SYNDROME	FALSE
GOBP_PROTEIN_AUTOUBIQUITINAT...	SET	78	0.013408	0.00083341	0.087269	0.43895	GOBP_PROTEIN_AUTOUBIQUITINATION	FALSE
WP_OLIGODENDROCYTE_SPECIFICA...	SET	30	0.023413	0.00090361	0.15246	0.43898	WP_OLIGODENDROCYTE_SPECIFICATION_AND_DIFFERENTIATION_LEADING_TO_MYELIN_COMPONENTS_FOR_CNS	FALSE
GOMF_CYCLIC_NUCLEOTIDE_PHOSP...	SET	26	0.026911	0.00096702	0.17537	0.43902	GOMF_CYCLIC_NUCLEOTIDE_PHOSPHODIESTERASE_ACTIVITY	FALSE
GOBP_MAINTENANCE_OF_CELL_POL...	SET	18	0.030722	0.00091872	0.20065	0.43916	GOBP_MAINTENANCE_OF_CELL_POLARITY	FALSE
BIOCARTA_IL5_PATHWAY	SET	11	0.038885	0.00090918	0.2542	0.43921	BIOCARTA_IL5_PATHWAY	FALSE
GOBP_BONE_DEVELOPMENT	SET	230	0.0087582	0.00093127	0.057267	0.43922	GOBP_BONE_DEVELOPMENT	FALSE
GOBP_REGULATION_OF_PHOSPHATA...	SET	78	0.015074	0.000937	0.098791	0.43936	GOBP_REGULATION_OF_PHOSPHATASE_ACTIVITY	FALSE
GOBP_NUCLEOSIDE_PHOSPHATE_CA...	SET	83	0.013228	0.00084807	0.086731	0.43939	GOBP_NUCLEOSIDE_PHOSPHATE_CATABOLIC_PROCESS	FALSE
LE_EGR2_TARGETS_UP	SET	106	0.012121	0.0008777	0.079659	0.43953	LE_EGR2_TARGETS_UP	FALSE
GOBP_POSITIVE_REGULATION_OF_...80	SET	11	0.037424	0.00087504	0.24656	0.43968	GOBP_POSITIVE_REGULATION_OF_CALCIUM_ION_IMPORT_ACROSS_PLASMA_MEMBRANE	FALSE
WINTER_HYPOXIA_METAGENE	SET	234	0.0088373	0.00094772	0.058239	0.4397	WINTER_HYPOXIA_METAGENE	FALSE
GRYDER_PAX3FOXO1_ENHANCERS_I...	SET	1005	0.0041498	0.00090421	0.027361	0.43973	GRYDER_PAX3FOXO1_ENHANCERS_IN_TADS	FALSE
GOBP_REGULATION_OF_MORPHOGEN...1	SET	63	0.015327	0.0008565	0.10141	0.43994	GOBP_REGULATION_OF_MORPHOGENESIS_OF_AN_EPITHELIUM	FALSE
GOBP_CYTOKINE_PRODUCTION_INV...2	SET	56	0.01723	0.00090795	0.11427	0.44008	GOBP_CYTOKINE_PRODUCTION_INVOLVED_IN_INFLAMMATORY_RESPONSE	FALSE
GOBP_TEMPERATURE_HOMEOSTASIS	SET	178	0.0094216	0.00088247	0.062502	0.44009	GOBP_TEMPERATURE_HOMEOSTASIS	FALSE
GOBP_NEGATIVE_REGULATION_OF_...513	SET	355	0.0067577	0.0008899	0.044853	0.44012	GOBP_NEGATIVE_REGULATION_OF_PHOSPHORYLATION	FALSE
WP_BIOMARKERS_FOR_UREA_CYCLE...	SET	12	0.03739	0.00091309	0.24846	0.44019	WP_BIOMARKERS_FOR_UREA_CYCLE_DISORDERS	FALSE
HOLLMANN_APOPTOSIS_VIA_CD40_...1	SET	253	0.0077819	0.00086735	0.051744	0.44023	HOLLMANN_APOPTOSIS_VIA_CD40_DN	FALSE
GOBP_OVULATION	SET	21	0.026882	0.00086823	0.17889	0.44028	GOBP_OVULATION	FALSE
BIOCARTA_CHREBP_PATHWAY	SET	19	0.029552	0.00090794	0.19673	0.4403	BIOCARTA_CHREBP_PATHWAY	FALSE
GOBP_INTERNEURON_MIGRATION	SET	15	0.032446	0.00088579	0.21656	0.44045	GOBP_INTERNEURON_MIGRATION	FALSE
GOBP_REGULATION_OF_PIGMENTAT...	SET	15	0.03845	0.0010497	0.25673	0.44047	GOBP_REGULATION_OF_PIGMENTATION	FALSE
GOBP_POSITIVE_REGULATION_OF_...797	SET	17	0.033942	0.00098645	0.2268	0.44052	GOBP_POSITIVE_REGULATION_OF_TELOMERE_CAPPING	FALSE
REACTOME_RHOQ_GTPASE_CYCLE	SET	58	0.015739	0.00084401	0.10598	0.44097	REACTOME_RHOQ_GTPASE_CYCLE	FALSE
SHIN_B_CELL_LYMPHOMA_CLUSTER...5	SET	12	0.041074	0.0010031	0.27749	0.44116	SHIN_B_CELL_LYMPHOMA_CLUSTER_6	FALSE
BEGUM_TARGETS_OF_PAX3_FOXO1_...3	SET	58	0.01852	0.00099315	0.12526	0.44123	BEGUM_TARGETS_OF_PAX3_FOXO1_FUSION_UP	FALSE
HOWLIN_CITED1_TARGETS_2_DN	SET	18	0.028575	0.00085452	0.19329	0.44124	HOWLIN_CITED1_TARGETS_2_DN	FALSE
NABA_MATRISOME_ASSOCIATED	SET	727	0.0051143	0.00095466	0.034615	0.44127	NABA_MATRISOME_ASSOCIATED	FALSE
GOBP_EXPLORATION_BEHAVIOR	SET	29	0.025414	0.00096438	0.1725	0.44144	GOBP_EXPLORATION_BEHAVIOR	FALSE
GOBP_GOLGI_TO_LYSOSOME_TRANS...	SET	12	0.036785	0.00089832	0.2503	0.44158	GOBP_GOLGI_TO_LYSOSOME_TRANSPORT	FALSE
GOBP_NEGATIVE_REGULATION_OF_...82	SET	30	0.024938	0.00096247	0.17044	0.44184	GOBP_NEGATIVE_REGULATION_OF_CARTILAGE_DEVELOPMENT	FALSE
GOCC_PEPTIDASE_INHIBITOR_COM...	SET	11	0.035333	0.00082613	0.24184	0.44192	GOCC_PEPTIDASE_INHIBITOR_COMPLEX	FALSE
GOCC_ENDOSOME	SET	1023	0.0038679	0.00084992	0.026481	0.44194	GOCC_ENDOSOME	FALSE
RICKMAN_TUMOR_DIFFERENTIATED...5	SET	375	0.0064662	0.00087473	0.044358	0.44205	RICKMAN_TUMOR_DIFFERENTIATED_WELL_VS_POORLY_DN	FALSE
GOBP_MACROMOLECULE_CATABOLIC...	SET	1325	0.003333	0.00082687	0.022906	0.44216	GOBP_MACROMOLECULE_CATABOLIC_PROCESS	FALSE
GOBP_SYNAPTIC_MEMBRANE_ADHES...	SET	27	0.025345	0.00092805	0.17433	0.44221	GOBP_SYNAPTIC_MEMBRANE_ADHESION	FALSE
GOCC_CHROMATIN_SILENCING_COM...	SET	13	0.028256	0.0007182	0.19468	0.4423	GOCC_CHROMATIN_SILENCING_COMPLEX	FALSE
GOBP_MITOTIC_SPINDLE_ORGANIZ...	SET	130	0.010444	0.00083697	0.072005	0.44234	GOBP_MITOTIC_SPINDLE_ORGANIZATION	FALSE
REACTOME_DNA_DOUBLE_STRAND_B...1	SET	149	0.0098514	0.00084483	0.067989	0.4424	REACTOME_DNA_DOUBLE_STRAND_BREAK_REPAIR	FALSE
PID_ANGIOPOIETIN_RECEPTOR_PA...	SET	49	0.017049	0.00084056	0.11782	0.44247	PID_ANGIOPOIETIN_RECEPTOR_PATHWAY	FALSE
GOBP_POSITIVE_REGULATION_OF_...615	SET	44	0.019793	0.00092481	0.13703	0.44258	GOBP_POSITIVE_REGULATION_OF_PATTERN_RECOGNITION_RECEPTOR_SIGNALING_PATHWAY	FALSE
MANNE_COVID19_COMBINED_COHOR...2	SET	177	0.0090517	0.00084545	0.062784	0.44268	MANNE_COVID19_COMBINED_COHORT_VS_HEALTHY_DONOR_PLATELETS_UP	FALSE
GOMF_ACTIVIN_BINDING	SET	14	0.031622	0.00083407	0.21981	0.44281	GOMF_ACTIVIN_BINDING	FALSE
GOCC_FIBRILLAR_CENTER	SET	143	0.010485	0.00088102	0.073025	0.44292	GOCC_FIBRILLAR_CENTER	FALSE
GOBP_REGULATION_OF_CELL_DEATH	SET	1579	0.0031557	0.00084884	0.022006	0.44299	GOBP_REGULATION_OF_CELL_DEATH	FALSE
LEIN_MEDULLA_MARKERS	SET	83	0.013269	0.00085073	0.092675	0.44307	LEIN_MEDULLA_MARKERS	FALSE
GOBP_NEGATIVE_REGULATION_OF_...615	SET	96	0.012127	0.00083588	0.084877	0.44319	GOBP_NEGATIVE_REGULATION_OF_SMALL_MOLECULE_METABOLIC_PROCESS	FALSE
GOBP_POSITIVE_REGULATION_OF_...84	SET	13	0.032378	0.00082297	0.22661	0.44319	GOBP_POSITIVE_REGULATION_OF_CALCIUM_ION_TRANSPORT_INTO_CYTOSOL	FALSE
MURATA_VIRULENCE_OF_H_PILORI	SET	21	0.029022	0.00093737	0.20315	0.4432	MURATA_VIRULENCE_OF_H_PILORI	FALSE
GOBP_NEGATIVE_REGULATION_OF_...484	SET	32	0.022225	0.00088587	0.15582	0.44329	GOBP_NEGATIVE_REGULATION_OF_ORGAN_GROWTH	FALSE
GOBP_NEUROGENESIS	SET	1629	0.0031527	0.00086019	0.022146	0.4434	GOBP_NEUROGENESIS	FALSE
REACTOME_ION_HOMEOSTASIS	SET	53	0.017508	0.00089762	0.12334	0.44356	REACTOME_ION_HOMEOSTASIS	FALSE
GOBP_NEGATIVE_REGULATION_OF_...54	SET	56	0.01667	0.00087845	0.11771	0.44369	GOBP_NEGATIVE_REGULATION_OF_BMP_SIGNALING_PATHWAY	FALSE
LEE_EARLY_T_LYMPHOCYTE_DN	SET	56	0.015988	0.00084252	0.11291	0.4437	LEE_EARLY_T_LYMPHOCYTE_DN	FALSE
WP_TLR4_SIGNALING_AND_TOLERA...	SET	26	0.021854	0.00078531	0.15439	0.44372	WP_TLR4_SIGNALING_AND_TOLERANCE	FALSE
GNATENKO_PLATELET_SIGNATURE	SET	39	0.01988	0.00087464	0.14108	0.44397	GNATENKO_PLATELET_SIGNATURE	FALSE
GOBP_DNA_LIGATION	SET	16	0.025472	0.0007182	0.1808	0.44398	GOBP_DNA_LIGATION	FALSE
GOBP_ORGANIC_CATION_TRANSPORT	SET	58	0.014523	0.00077885	0.10326	0.44407	GOBP_ORGANIC_CATION_TRANSPORT	FALSE
REACTOME_SARS_COV_1_MODULATE...	SET	35	0.020969	0.00087402	0.1492	0.44412	REACTOME_SARS_COV_1_MODULATES_HOST_TRANSLATION_MACHINERY	FALSE
GAVIN_PDE3B_TARGETS	SET	22	0.026223	0.00086686	0.18673	0.44416	GAVIN_PDE3B_TARGETS	FALSE
SCHLESINGER_H3K27ME3_IN_NORM...	SET	26	0.026495	0.00095208	0.18867	0.44416	SCHLESINGER_H3K27ME3_IN_NORMAL_AND_METHYLATED_IN_CANCER	FALSE
GOMF_PHOSPHORUS_OXYGEN_LYASE...	SET	23	0.027702	0.00093631	0.19776	0.4443	GOMF_PHOSPHORUS_OXYGEN_LYASE_ACTIVITY	FALSE
GOBP_REGULATION_OF_PROTEIN_T...3	SET	79	0.012978	0.00081183	0.092645	0.4443	GOBP_REGULATION_OF_PROTEIN_TYROSINE_KINASE_ACTIVITY	FALSE
GOBP_POSITIVE_REGULATION_OF_...555	SET	15	0.035131	0.0009591	0.25111	0.44437	GOBP_POSITIVE_REGULATION_OF_NECROTIC_CELL_DEATH	FALSE
CAFFAREL_RESPONSE_TO_THC_8HR...3	SET	11	0.040002	0.00093531	0.28684	0.44455	CAFFAREL_RESPONSE_TO_THC_8HR_5_DN	FALSE
GOMF_CYTOKINE_RECEPTOR_ACTIV...	SET	92	0.013051	0.00088075	0.093603	0.44455	GOMF_CYTOKINE_RECEPTOR_ACTIVITY	FALSE
REACTOME_FGFR3_LIGAND_BINDIN...	SET	13	0.030549	0.00077648	0.21915	0.44457	REACTOME_FGFR3_LIGAND_BINDING_AND_ACTIVATION	FALSE
GOMF_MYRISTOYLTRANSFERASE_AC...	SET	11	0.038964	0.00091104	0.27977	0.44462	GOMF_MYRISTOYLTRANSFERASE_ACTIVITY	FALSE
REACTOME_SEMA4D_IN_SEMAPHORI...	SET	24	0.026203	0.00090468	0.18841	0.4447	REACTOME_SEMA4D_IN_SEMAPHORIN_SIGNALING	FALSE
GOBP_POSITIVE_REGULATION_OF_...516	SET	172	0.0088233	0.0008125	0.063499	0.44475	GOBP_POSITIVE_REGULATION_OF_MONOATOMIC_ION_TRANSMEMBRANE_TRANSPORT	FALSE
BIOCARTA_AKAPCENTROSOME_PATH...	SET	14	0.037593	0.00099155	0.27083	0.4448	BIOCARTA_AKAPCENTROSOME_PATHWAY	FALSE
GOBP_POSITIVE_REGULATION_OF_...695	SET	138	0.0098305	0.00081155	0.070842	0.44482	GOBP_POSITIVE_REGULATION_OF_PROTEOLYSIS_INVOLVED_IN_PROTEIN_CATABOLIC_PROCESS	FALSE
GOMF_OXIDOREDUCTASE_ACTIVITY...33	SET	27	0.022888	0.0008381	0.16595	0.44515	GOMF_OXIDOREDUCTASE_ACTIVITY_ACTING_ON_THE_CH_CH_GROUP_OF_DONORS_NAD_OR_NADP_AS_ACCEPTOR	FALSE
KEGG_TOLL_LIKE_RECEPTOR_SIGN...	SET	97	0.012274	0.00085041	0.089343	0.44536	KEGG_TOLL_LIKE_RECEPTOR_SIGNALING_PATHWAY	FALSE
GOBP_REGULATION_OF_HEART_GRO...	SET	59	0.015836	0.00085652	0.1153	0.44538	GOBP_REGULATION_OF_HEART_GROWTH	FALSE
NOJIMA_SFRP2_TARGETS_UP	SET	31	0.021688	0.00085087	0.15803	0.44542	NOJIMA_SFRP2_TARGETS_UP	FALSE
GOBP_REGULATION_OF_T_CELL_AP...	SET	38	0.019625	0.0008523	0.14323	0.44551	GOBP_REGULATION_OF_T_CELL_APOPTOTIC_PROCESS	FALSE
FISCHER_G2_M_CELL_CYCLE	SET	234	0.0076453	0.00081989	0.055815	0.44553	FISCHER_G2_M_CELL_CYCLE	FALSE
GOBP_NEGATIVE_REGULATION_OF_...81	SET	12	0.031135	0.00076033	0.22731	0.44553	GOBP_NEGATIVE_REGULATION_OF_CARDIOCYTE_DIFFERENTIATION	FALSE
WP_ALPHA_6_BETA_4_SIGNALING_...	SET	33	0.01936	0.0007836	0.1414	0.44555	WP_ALPHA_6_BETA_4_SIGNALING_PATHWAY	FALSE
CHIANG_LIVER_CANCER_SUBCLASS...4	SET	26	0.022453	0.00080681	0.16398	0.44555	CHIANG_LIVER_CANCER_SUBCLASS_INTERFERON_UP	FALSE
GOMF_MODIFICATION_DEPENDENT_...	SET	168	0.0089269	0.00081251	0.065248	0.44559	GOMF_MODIFICATION_DEPENDENT_PROTEIN_BINDING	FALSE
GOBP_RNA_3_END_PROCESSING	SET	102	0.011442	0.00081285	0.083659	0.44561	GOBP_RNA_3_END_PROCESSING	FALSE
YUAN_ZNF143_PARTNERS	SET	21	0.023233	0.00075039	0.1704	0.44577	YUAN_ZNF143_PARTNERS	FALSE
REACTOME_PEXOPHAGY	SET	11	0.032215	0.00075324	0.23648	0.44582	REACTOME_PEXOPHAGY	FALSE
WP_GABA_RECEPTOR_SIGNALING	SET	30	0.0223	0.00086067	0.16382	0.44586	WP_GABA_RECEPTOR_SIGNALING	FALSE
GOBP_PYRIMIDINE_RIBONUCLEOSI...5	SET	17	0.029586	0.00085983	0.21742	0.44588	GOBP_PYRIMIDINE_RIBONUCLEOSIDE_TRIPHOSPHATE_METABOLIC_PROCESS	FALSE
TUOMISTO_TUMOR_SUPPRESSION_B...1	SET	19	0.02226	0.0006839	0.16379	0.44595	TUOMISTO_TUMOR_SUPPRESSION_BY_COL13A1_DN	FALSE
WP_GPCRS_CLASS_A_RHODOPSINLI...	SET	250	0.0075689	0.00083865	0.05587	0.44612	WP_GPCRS_CLASS_A_RHODOPSINLIKE	FALSE
GOCC_LAMELLAR_BODY	SET	16	0.026553	0.00074867	0.19609	0.44614	GOCC_LAMELLAR_BODY	FALSE
GOBP_REGULATION_OF_LYMPHOCYT...1	SET	490	0.0053676	0.00082759	0.03987	0.44645	GOBP_REGULATION_OF_LYMPHOCYTE_ACTIVATION	FALSE
BIOCARTA_AKAP95_PATHWAY	SET	11	0.036707	0.00085827	0.27278	0.44648	BIOCARTA_AKAP95_PATHWAY	FALSE
GOBP_TELOMERE_LOCALIZATION	SET	11	0.032255	0.00075416	0.23981	0.4465	GOBP_TELOMERE_LOCALIZATION	FALSE
GOCC_PIGMENT_GRANULE	SET	110	0.010516	0.0007756	0.078205	0.44652	GOCC_PIGMENT_GRANULE	FALSE
WP_P38_MAPK_SIGNALING_PATHWAY	SET	34	0.020465	0.00084077	0.15247	0.44662	WP_P38_MAPK_SIGNALING_PATHWAY	FALSE
GOMF_DNA_EXONUCLEASE_ACTIVITY	SET	22	0.029205	0.00096544	0.21772	0.44665	GOMF_DNA_EXONUCLEASE_ACTIVITY	FALSE
ROYLANCE_BREAST_CANCER_16Q_C...2	SET	61	0.020141	0.0011076	0.15018	0.44666	ROYLANCE_BREAST_CANCER_16Q_COPY_NUMBER_UP	FALSE
GOBP_NEGATIVE_REGULATION_OF_...545	SET	33	0.017139	0.00069372	0.12793	0.44671	GOBP_NEGATIVE_REGULATION_OF_PROTEIN_LOCALIZATION_TO_MEMBRANE	FALSE
GOBP_MEMBRANE_REPOLARIZATION	SET	45	0.016128	0.00076207	0.12108	0.44702	GOBP_MEMBRANE_REPOLARIZATION	FALSE
GOMF_VOLTAGE_GATED_MONOATOMI...2	SET	138	0.0097683	0.00080642	0.073344	0.44702	GOMF_VOLTAGE_GATED_MONOATOMIC_CATION_CHANNEL_ACTIVITY	FALSE
WANG_IMMORTALIZED_BY_HOXA9_A...2	SET	31	0.019863	0.00077928	0.14914	0.44703	WANG_IMMORTALIZED_BY_HOXA9_AND_MEIS1_UP	FALSE
BAELDE_DIABETIC_NEPHROPATHY_...2	SET	86	0.011419	0.00074512	0.085979	0.44717	BAELDE_DIABETIC_NEPHROPATHY_UP	FALSE
REACTOME_RESPONSE_TO_METAL_I...	SET	14	0.037712	0.00099468	0.28496	0.44736	REACTOME_RESPONSE_TO_METAL_IONS	FALSE
GOBP_ACROSOME_REACTION	SET	40	0.017463	0.00077807	0.13211	0.44742	GOBP_ACROSOME_REACTION	FALSE
GOBP_REGULATION_OF_CARDIAC_M...8	SET	72	0.013789	0.00082361	0.10448	0.4475	GOBP_REGULATION_OF_CARDIAC_MUSCLE_CONTRACTION	FALSE
MACLACHLAN_BRCA1_TARGETS_UP	SET	21	0.026846	0.00086709	0.20368	0.44757	MACLACHLAN_BRCA1_TARGETS_UP	FALSE
DUTERTRE_ESTRADIOL_RESPONSE_...4	SET	225	0.007258	0.00076341	0.055085	0.44759	DUTERTRE_ESTRADIOL_RESPONSE_6HR_UP	FALSE
SENGUPTA_EBNA1_ANTICORRELATED	SET	142	0.0090062	0.00075412	0.068484	0.44769	SENGUPTA_EBNA1_ANTICORRELATED	FALSE
MAGRANGEAS_MULTIPLE_MYELOMA_...3	SET	23	0.023685	0.00080055	0.18033	0.44775	MAGRANGEAS_MULTIPLE_MYELOMA_IGLL_VS_IGLK_DN	FALSE
REACTOME_TRANSFERRIN_ENDOCYT...	SET	31	0.018725	0.0007346	0.14297	0.4479	REACTOME_TRANSFERRIN_ENDOCYTOSIS_AND_RECYCLING	FALSE
GOBP_MYELOID_LEUKOCYTE_MEDIA...	SET	110	0.010355	0.00076377	0.07917	0.44797	GOBP_MYELOID_LEUKOCYTE_MEDIATED_IMMUNITY	FALSE
GOBP_POSITIVE_REGULATION_OF_...460	SET	128	0.009702	0.00077157	0.074271	0.44804	GOBP_POSITIVE_REGULATION_OF_LYMPHOCYTE_DIFFERENTIATION	FALSE
GOBP_POSITIVE_REGULATION_OF_...219	SET	16	0.02815	0.0007937	0.21568	0.44808	GOBP_POSITIVE_REGULATION_OF_DIGESTIVE_SYSTEM_PROCESS	FALSE
BARRIER_CANCER_RELAPSE_TUMOR...1	SET	11	0.036181	0.00084597	0.2776	0.44815	BARRIER_CANCER_RELAPSE_TUMOR_SAMPLE_DN	FALSE
GOCC_SPERM_PLASMA_MEMBRANE	SET	13	0.025726	0.00065388	0.19744	0.44817	GOCC_SPERM_PLASMA_MEMBRANE	FALSE
GOMF_ACETYLCHOLINE_BINDING	SET	11	0.027662	0.00064677	0.2128	0.44829	GOMF_ACETYLCHOLINE_BINDING	FALSE
SMIRNOV_RESPONSE_TO_IR_6HR_UP	SET	165	0.0084225	0.00075978	0.064829	0.44832	SMIRNOV_RESPONSE_TO_IR_6HR_UP	FALSE
MARTINEZ_RB1_AND_TP53_TARGET...2	SET	606	0.0043866	0.00074991	0.033855	0.44845	MARTINEZ_RB1_AND_TP53_TARGETS_UP	FALSE
GOBP_REGULATION_OF_VASCULAR_...2	SET	13	0.025393	0.00064541	0.19613	0.44849	GOBP_REGULATION_OF_VASCULAR_ASSOCIATED_SMOOTH_MUSCLE_CELL_DIFFERENTIATION	FALSE
NUMATA_CSF3_SIGNALING_VIA_ST...	SET	21	0.027159	0.0008772	0.21032	0.44863	NUMATA_CSF3_SIGNALING_VIA_STAT3	FALSE
GOBP_RESPONSE_TO_MURAMYL_DIP...	SET	20	0.027689	0.00087277	0.21465	0.44868	GOBP_RESPONSE_TO_MURAMYL_DIPEPTIDE	FALSE
GOBP_NEGATIVE_REGULATION_OF_...368	SET	11	0.029762	0.00069589	0.23088	0.44872	GOBP_NEGATIVE_REGULATION_OF_LIPOPROTEIN_PARTICLE_CLEARANCE	FALSE
GOCC_OUTER_MITOCHONDRIAL_MEM...	SET	23	0.024529	0.00082907	0.19099	0.4489	GOCC_OUTER_MITOCHONDRIAL_MEMBRANE_PROTEIN_COMPLEX	FALSE
REACTOME_ADAPTIVE_IMMUNE_SYS...	SET	752	0.0040821	0.00077449	0.031844	0.449	REACTOME_ADAPTIVE_IMMUNE_SYSTEM	FALSE
GOMF_ACETYLCHOLINE_RECEPTOR_...1	SET	21	0.02032	0.00065631	0.15872	0.44906	GOMF_ACETYLCHOLINE_RECEPTOR_ACTIVITY	FALSE
GOBP_REGULATION_OF_RESPIRATO...1	SET	16	0.026536	0.00074821	0.20753	0.44913	GOBP_REGULATION_OF_RESPIRATORY_BURST	FALSE
GOBP_PROTEIN_LOCALIZATION_TO...15	SET	12	0.031271	0.00076365	0.24602	0.44943	GOBP_PROTEIN_LOCALIZATION_TO_CILIARY_MEMBRANE	FALSE
GOBP_NEPHRON_MORPHOGENESIS	SET	78	0.011997	0.00074569	0.094588	0.44954	GOBP_NEPHRON_MORPHOGENESIS	FALSE
BIOCARTA_MHC_PATHWAY	SET	12	0.034715	0.00084777	0.27396	0.44958	BIOCARTA_MHC_PATHWAY	FALSE
GOBP_REGULATION_OF_CARDIAC_M...10	SET	20	0.028239	0.00089011	0.22308	0.44963	GOBP_REGULATION_OF_CARDIAC_MUSCLE_CONTRACTION_BY_REGULATION_OF_THE_RELEASE_OF_SEQUESTERED_CALCIUM_ION	FALSE
REACTOME_SUMOYLATION_OF_CHRO...	SET	59	0.014435	0.00078075	0.11438	0.44978	REACTOME_SUMOYLATION_OF_CHROMATIN_ORGANIZATION_PROTEINS	FALSE
HOEGERKORP_CD44_TARGETS_TEMP...2	SET	11	0.03245	0.00075873	0.25784	0.44993	HOEGERKORP_CD44_TARGETS_TEMPORAL_UP	FALSE
GOBP_ENDOTHELIAL_CELL_APOPTO...	SET	55	0.013995	0.00073088	0.11166	0.45013	GOBP_ENDOTHELIAL_CELL_APOPTOTIC_PROCESS	FALSE
GOBP_HISTONE_H3_ACETYLATION	SET	68	0.013172	0.00076463	0.10526	0.45021	GOBP_HISTONE_H3_ACETYLATION	FALSE
GOBP_RESPONSE_TO_IONIZING_RA...	SET	142	0.0086395	0.00072342	0.069269	0.45037	GOBP_RESPONSE_TO_IONIZING_RADIATION	FALSE
SCHLOSSER_SERUM_RESPONSE_AUG...	SET	106	0.009809	0.00071027	0.078947	0.45056	SCHLOSSER_SERUM_RESPONSE_AUGMENTED_BY_MYC	FALSE
GOBP_SKELETAL_SYSTEM_DEVELOP...	SET	527	0.0048372	0.00077273	0.038986	0.45063	GOBP_SKELETAL_SYSTEM_DEVELOPMENT	FALSE
HOFFMANN_IMMATURE_TO_MATURE_...1	SET	46	0.015091	0.00072094	0.12175	0.45068	HOFFMANN_IMMATURE_TO_MATURE_B_LYMPHOCYTE_DN	FALSE
REACTOME_CS_DS_DEGRADATION	SET	14	0.025111	0.00066232	0.20267	0.4507	REACTOME_CS_DS_DEGRADATION	FALSE
GOBP_NUCLEOSOME_ORGANIZATION	SET	98	0.01036	0.00072148	0.083673	0.45073	GOBP_NUCLEOSOME_ORGANIZATION	FALSE
REACTOME_SIGNALING_BY_THE_B_...	SET	107	0.010103	0.00073501	0.081626	0.45075	REACTOME_SIGNALING_BY_THE_B_CELL_RECEPTOR_BCR	FALSE
GOBP_REGULATION_OF_METALLOPE...	SET	15	0.031309	0.00085476	0.25302	0.45076	GOBP_REGULATION_OF_METALLOPEPTIDASE_ACTIVITY	FALSE
GOBP_FACULTATIVE_HETEROCHROM...	SET	45	0.013858	0.00065481	0.11224	0.45087	GOBP_FACULTATIVE_HETEROCHROMATIN_FORMATION	FALSE
GOMF_INTRACELLULAR_CYCLIC_NU...	SET	11	0.032727	0.00076519	0.26612	0.45106	GOMF_INTRACELLULAR_CYCLIC_NUCLEOTIDE_ACTIVATED_MONOATOMIC_CATION_CHANNEL_ACTIVITY	FALSE
GOCC_U2_SNRNP	SET	25	0.022908	0.0008072	0.18628	0.45106	GOCC_U2_SNRNP	FALSE
GOMF_GABA_RECEPTOR_BINDING	SET	17	0.025265	0.00073425	0.20629	0.45126	GOMF_GABA_RECEPTOR_BINDING	FALSE
SESTO_RESPONSE_TO_UV_C0	SET	106	0.0093038	0.00067369	0.076321	0.45149	SESTO_RESPONSE_TO_UV_C0	FALSE
GOBP_POSITIVE_REGULATION_OF_...83	SET	123	0.0094245	0.00073481	0.077404	0.45155	GOBP_POSITIVE_REGULATION_OF_CALCIUM_ION_TRANSPORT	FALSE
GOCC_TRANSLATION_PREINITIATI...	SET	18	0.021626	0.0006467	0.1777	0.45157	GOCC_TRANSLATION_PREINITIATION_COMPLEX	FALSE
WATANABE_RECTAL_CANCER_RADIO...2	SET	111	0.009758	0.00072296	0.080238	0.4516	WATANABE_RECTAL_CANCER_RADIOTHERAPY_RESPONSIVE_UP	FALSE
HEIDENBLAD_AMPLIFIED_IN_PANC...	SET	56	0.013783	0.0007263	0.11335	0.45161	HEIDENBLAD_AMPLIFIED_IN_PANCREATIC_CANCER	FALSE
REACTOME_FORMATION_OF_INCISI...	SET	43	0.014327	0.0006618	0.11795	0.45166	REACTOME_FORMATION_OF_INCISION_COMPLEX_IN_GG_NER	FALSE
GOBP_CELL_VOLUME_HOMEOSTASIS	SET	31	0.01943	0.00076229	0.16	0.45167	GOBP_CELL_VOLUME_HOMEOSTASIS	FALSE
GOBP_RESPONSE_TO_ABIOTIC_STI...	SET	1102	0.0031519	0.00071733	0.025976	0.45171	GOBP_RESPONSE_TO_ABIOTIC_STIMULUS	FALSE
GOBP_LIPID_LOCALIZATION	SET	472	0.0047411	0.00071777	0.039086	0.45173	GOBP_LIPID_LOCALIZATION	FALSE
GOMF_14_3_3_PROTEIN_BINDING	SET	34	0.016173	0.00066444	0.13342	0.45176	GOMF_14_3_3_PROTEIN_BINDING	FALSE
GOMF_COA_HYDROLASE_ACTIVITY	SET	24	0.021286	0.00073493	0.1757	0.45179	GOMF_COA_HYDROLASE_ACTIVITY	FALSE
WP_EXTRACELLULAR_VESICLEMEDI...	SET	30	0.017978	0.00069387	0.1493	0.45208	WP_EXTRACELLULAR_VESICLEMEDIATED_SIGNALING_IN_RECIPIENT_CELLS	FALSE
GOBP_DETECTION_OF_CALCIUM_ION	SET	13	0.026628	0.0006768	0.22161	0.45218	GOBP_DETECTION_OF_CALCIUM_ION	FALSE
WP_P53_TRANSCRIPTIONAL_GENE_...	SET	90	0.010254	0.00068444	0.085732	0.4524	WP_P53_TRANSCRIPTIONAL_GENE_NETWORK	FALSE
GOBP_NEGATIVE_REGULATION_OF_...13	SET	13	0.02549	0.00064788	0.21337	0.45245	GOBP_NEGATIVE_REGULATION_OF_ALCOHOL_BIOSYNTHETIC_PROCESS	FALSE
KIM_WT1_TARGETS_12HR_DN	SET	210	0.0066118	0.00067212	0.055352	0.45246	KIM_WT1_TARGETS_12HR_DN	FALSE
GOMF_OLFACTORY_RECEPTOR_ACTI...	SET	278	0.0080069	0.00093488	0.067102	0.45251	GOMF_OLFACTORY_RECEPTOR_ACTIVITY	FALSE
WIERENGA_STAT5A_TARGETS_GROU...2	SET	52	0.014457	0.00073422	0.12132	0.45257	WIERENGA_STAT5A_TARGETS_GROUP2	FALSE
GOMF_PROTEIN_PHOSPHORYLATED_...	SET	58	0.012921	0.00069293	0.10856	0.45263	GOMF_PROTEIN_PHOSPHORYLATED_AMINO_ACID_BINDING	FALSE
FARDIN_HYPOXIA_11	SET	31	0.017908	0.00070257	0.15083	0.45275	FARDIN_HYPOXIA_11	FALSE
PID_GLYPICAN_1PATHWAY	SET	27	0.019022	0.00069652	0.16032	0.45278	PID_GLYPICAN_1PATHWAY	FALSE
GOBP_GLYCOPROTEIN_CATABOLIC_...	SET	31	0.01683	0.00066027	0.14218	0.45289	GOBP_GLYCOPROTEIN_CATABOLIC_PROCESS	FALSE
GOBP_POST_EMBRYONIC_ANIMAL_M...	SET	16	0.025905	0.00073041	0.22005	0.45314	GOBP_POST_EMBRYONIC_ANIMAL_MORPHOGENESIS	FALSE
GOCC_MLL1_2_COMPLEX	SET	31	0.01791	0.00070263	0.15214	0.45315	GOCC_MLL1_2_COMPLEX	FALSE
BIOCARTA_INTRINSIC_PATHWAY	SET	23	0.022245	0.00075187	0.18912	0.45318	BIOCARTA_INTRINSIC_PATHWAY	FALSE
GOBP_MITOCHONDRIAL_DNA_METAB...	SET	23	0.019868	0.00067153	0.17003	0.45349	GOBP_MITOCHONDRIAL_DNA_METABOLIC_PROCESS	FALSE
PID_INSULIN_PATHWAY	SET	44	0.01439	0.00067235	0.12315	0.45349	PID_INSULIN_PATHWAY	FALSE
GOBP_HYALURONAN_BIOSYNTHETIC...	SET	14	0.024866	0.00065587	0.21313	0.45356	GOBP_HYALURONAN_BIOSYNTHETIC_PROCESS	FALSE
GOBP_SELF_PROTEOLYSIS	SET	12	0.03042	0.00074286	0.26077	0.45357	GOBP_SELF_PROTEOLYSIS	FALSE
GOMF_CALCIUM_ACTIVATED_CATIO...	SET	25	0.020329	0.00071634	0.1744	0.4536	GOMF_CALCIUM_ACTIVATED_CATION_CHANNEL_ACTIVITY	FALSE
GOMF_MONOCARBOXYLIC_ACID_BIN...	SET	86	0.010387	0.00067778	0.089181	0.45364	GOMF_MONOCARBOXYLIC_ACID_BINDING	FALSE
GOBP_PROTEIN_N_LINKED_GLYCOS...2	SET	24	0.020689	0.00071431	0.17771	0.45366	GOBP_PROTEIN_N_LINKED_GLYCOSYLATION_VIA_ASPARAGINE	FALSE
GOBP_NEGATIVE_REGULATION_OF_...492	SET	18	0.019634	0.00058715	0.16901	0.45376	GOBP_NEGATIVE_REGULATION_OF_OXIDATIVE_STRESS_INDUCED_INTRINSIC_APOPTOTIC_SIGNALING_PATHWAY	FALSE
REACTOME_G1_S_DNA_DAMAGE_CHE...	SET	67	0.011755	0.0006774	0.10121	0.45377	REACTOME_G1_S_DNA_DAMAGE_CHECKPOINTS	FALSE
GOBP_BASE_EXCISION_REPAIR	SET	43	0.015174	0.0007009	0.1307	0.45379	GOBP_BASE_EXCISION_REPAIR	FALSE
GOBP_VASCULAR_ENDOTHELIAL_CE...	SET	26	0.017142	0.00061598	0.14769	0.4538	GOBP_VASCULAR_ENDOTHELIAL_CELL_PROLIFERATION	FALSE
GOBP_POST_TRANSLATIONAL_PROT...1	SET	71	0.011801	0.00069999	0.10186	0.45388	GOBP_POST_TRANSLATIONAL_PROTEIN_MODIFICATION	FALSE
HERNANDEZ_ABERRANT_MITOSIS_B...1	SET	22	0.020273	0.00067017	0.17518	0.45394	HERNANDEZ_ABERRANT_MITOSIS_BY_DOCETACEL_2NM_DN	FALSE
GOMF_DNA_APURINIC_OR_APYRIMI...	SET	13	0.029046	0.00073826	0.25114	0.45396	GOMF_DNA_APURINIC_OR_APYRIMIDINIC_SITE_ENDONUCLEASE_ACTIVITY	FALSE
GOBP_NEGATIVE_REGULATION_OF_...75	SET	47	0.015009	0.00072475	0.1305	0.45422	GOBP_NEGATIVE_REGULATION_OF_CARBOHYDRATE_METABOLIC_PROCESS	FALSE
HUMMERICH_MALIGNANT_SKIN_TUM...1	SET	20	0.018196	0.00057354	0.15853	0.45431	HUMMERICH_MALIGNANT_SKIN_TUMOR_DN	FALSE
PID_IL12_2PATHWAY	SET	60	0.012613	0.00068792	0.11052	0.45457	PID_IL12_2PATHWAY	FALSE
RICKMAN_HEAD_AND_NECK_CANCER...5	SET	82	0.0095757	0.00061022	0.084075	0.45466	RICKMAN_HEAD_AND_NECK_CANCER_E	FALSE
GOBP_NEGATIVE_REGULATION_OF_...225	SET	121	0.0086678	0.00067033	0.076119	0.45467	GOBP_NEGATIVE_REGULATION_OF_ESTABLISHMENT_OF_PROTEIN_LOCALIZATION	FALSE
GOBP_POSITIVE_REGULATION_OF_...662	SET	17	0.02028	0.00058938	0.17832	0.45473	GOBP_POSITIVE_REGULATION_OF_PROTEIN_EXPORT_FROM_NUCLEUS	FALSE
GOBP_HOMEOSTATIC_PROCESS	SET	1625	0.0024456	0.00066651	0.021558	0.45484	GOBP_HOMEOSTATIC_PROCESS	FALSE
GOBP_EMBRYONIC_BRAIN_DEVELOP...	SET	18	0.026087	0.00078012	0.23011	0.45487	GOBP_EMBRYONIC_BRAIN_DEVELOPMENT	FALSE
REACTOME_COPI_DEPENDENT_GOLG...	SET	97	0.0091859	0.00063643	0.081363	0.45506	REACTOME_COPI_DEPENDENT_GOLGI_TO_ER_RETROGRADE_TRAFFIC	FALSE
HOWLIN_PUBERTAL_MAMMARY_GLAND	SET	64	0.011468	0.00064592	0.10183	0.45517	HOWLIN_PUBERTAL_MAMMARY_GLAND	FALSE
WP_NEOVASCULARISATION_PROCES...	SET	37	0.015394	0.00065968	0.1367	0.45517	WP_NEOVASCULARISATION_PROCESSES	FALSE
GOBP_POSITIVE_REGULATION_OF_...121	SET	312	0.0054499	0.00067354	0.048436	0.45521	GOBP_POSITIVE_REGULATION_OF_CELL_CELL_ADHESION	FALSE
GOMF_ICOSANOID_RECEPTOR_ACTI...	SET	14	0.030758	0.00081128	0.27344	0.45522	GOMF_ICOSANOID_RECEPTOR_ACTIVITY	FALSE
GOMF_HISTONE_H3_ACETYLTRANSF...	SET	14	0.026171	0.00069029	0.23308	0.4553	GOMF_HISTONE_H3_ACETYLTRANSFERASE_ACTIVITY	FALSE
GOBP_REGULATION_OF_MYOBLAST_...3	SET	16	0.022373	0.00063081	0.20001	0.45547	GOBP_REGULATION_OF_MYOBLAST_PROLIFERATION	FALSE
GOMF_ORGANIC_CATION_TRANSMEM...	SET	32	0.01625	0.00064769	0.14533	0.45549	GOMF_ORGANIC_CATION_TRANSMEMBRANE_TRANSPORTER_ACTIVITY	FALSE
LIU_OVARIAN_CANCER_TUMORS_AN...2	SET	1519	0.0025976	0.00068642	0.023309	0.45563	LIU_OVARIAN_CANCER_TUMORS_AND_XENOGRAFTS_XDGS_DN	FALSE
GOBP_SEX_DIFFERENTIATION	SET	268	0.0056338	0.00064602	0.050609	0.45568	GOBP_SEX_DIFFERENTIATION	FALSE
GOBP_MITOCHONDRIAL_FISSION	SET	39	0.01471	0.00064715	0.1329	0.45593	GOBP_MITOCHONDRIAL_FISSION	FALSE
GOBP_ORGANIC_HYDROXY_COMPOUN...3	SET	538	0.0040752	0.00065758	0.036886	0.45601	GOBP_ORGANIC_HYDROXY_COMPOUND_METABOLIC_PROCESS	FALSE
HADDAD_T_LYMPHOCYTE_AND_NK_P...2	SET	79	0.01085	0.00067874	0.098906	0.45632	HADDAD_T_LYMPHOCYTE_AND_NK_PROGENITOR_UP	FALSE
GOCC_LATE_ENDOSOME	SET	288	0.0055084	0.00065447	0.050344	0.45644	GOCC_LATE_ENDOSOME	FALSE
GOBP_MODULATION_OF_PROCESS_O...	SET	11	0.026702	0.00062434	0.2441	0.45645	GOBP_MODULATION_OF_PROCESS_OF_ANOTHER_ORGANISM	FALSE
REACTOME_INTERACTIONS_OF_REV...	SET	36	0.014786	0.00062505	0.13521	0.45646	REACTOME_INTERACTIONS_OF_REV_WITH_HOST_CELLULAR_PROTEINS	FALSE
MIKKELSEN_ES_ICP_WITH_H3K27M...	SET	42	0.014189	0.00064777	0.12979	0.45647	MIKKELSEN_ES_ICP_WITH_H3K27ME3	FALSE
GOBP_POSITIVE_REGULATION_OF_...354	SET	15	0.02536	0.00069235	0.23301	0.45667	GOBP_POSITIVE_REGULATION_OF_HETEROTYPIC_CELL_CELL_ADHESION	FALSE
GOMF_LONG_CHAIN_FATTY_ACID_B...	SET	19	0.024249	0.000745	0.22288	0.45668	GOMF_LONG_CHAIN_FATTY_ACID_BINDING	FALSE
PID_ERBB2_ERBB3_PATHWAY	SET	44	0.013916	0.00065024	0.1279	0.45668	PID_ERBB2_ERBB3_PATHWAY	FALSE
REACTOME_INTERLEUKIN_7_SIGNA...	SET	28	0.017676	0.0006591	0.1627	0.45674	REACTOME_INTERLEUKIN_7_SIGNALING	FALSE
GOBP_POSITIVE_REGULATION_OF_...144	SET	912	0.0031676	0.00065908	0.029214	0.45683	GOBP_POSITIVE_REGULATION_OF_CELL_POPULATION_PROLIFERATION	FALSE
GOBP_POSITIVE_REGULATION_OF_...834	SET	14	0.025445	0.00067113	0.23517	0.45692	GOBP_POSITIVE_REGULATION_OF_TRIGLYCERIDE_BIOSYNTHETIC_PROCESS	FALSE
HONRADO_BREAST_CANCER_BRCA1_...	SET	17	0.020309	0.00059022	0.18818	0.45703	HONRADO_BREAST_CANCER_BRCA1_VS_BRCA2	FALSE
GOBP_POSITIVE_REGULATION_OF_...652	SET	86	0.010029	0.00065444	0.093019	0.45707	GOBP_POSITIVE_REGULATION_OF_PROTEIN_BINDING	FALSE
GOBP_EPITHELIAL_CELL_FATE_CO...	SET	15	0.021762	0.00059411	0.20201	0.45711	GOBP_EPITHELIAL_CELL_FATE_COMMITMENT	FALSE
LEE_LIVER_CANCER_SURVIVAL_UP	SET	179	0.0067243	0.00063158	0.062435	0.45712	LEE_LIVER_CANCER_SURVIVAL_UP	FALSE
GOBP_CONVERGENT_EXTENSION	SET	15	0.025065	0.00068428	0.23275	0.45712	GOBP_CONVERGENT_EXTENSION	FALSE
GOBP_NEGATIVE_REGULATION_OF_...543	SET	26	0.014939	0.0005368	0.13886	0.45716	GOBP_NEGATIVE_REGULATION_OF_PROTEIN_LOCALIZATION_TO_CELL_PERIPHERY	FALSE
GOBP_RESPONSE_TO_IRON_ION	SET	31	0.015553	0.00061019	0.14493	0.45727	GOBP_RESPONSE_TO_IRON_ION	FALSE
WP_ATM_SIGNALING_IN_DEVELOPM...	SET	44	0.012712	0.00059397	0.11848	0.45728	WP_ATM_SIGNALING_IN_DEVELOPMENT_AND_DISEASE	FALSE
UZONYI_RESPONSE_TO_LEUKOTRIE...	SET	36	0.016265	0.00068756	0.15183	0.45734	UZONYI_RESPONSE_TO_LEUKOTRIENE_AND_THROMBIN	FALSE
BERENJENO_TRANSFORMED_BY_RHO...3	SET	20	0.021722	0.00068469	0.20296	0.45738	BERENJENO_TRANSFORMED_BY_RHOA_FOREVER_UP	FALSE
CAIRO_HEPATOBLASTOMA_CLASSES...2	SET	603	0.0035779	0.00061019	0.033473	0.45744	CAIRO_HEPATOBLASTOMA_CLASSES_UP	FALSE
WP_NCRNAS_INVOLVED_IN_WNT_SI...	SET	85	0.0095903	0.00062218	0.089769	0.45746	WP_NCRNAS_INVOLVED_IN_WNT_SIGNALING_IN_HEPATOCELLULAR_CARCINOMA	FALSE
GOBP_POSITIVE_REGULATION_OF_...97	SET	513	0.0038586	0.00060838	0.036268	0.45764	GOBP_POSITIVE_REGULATION_OF_CATABOLIC_PROCESS	FALSE
GOBP_NEGATIVE_REGULATION_OF_...207	SET	32	0.016831	0.00067087	0.15857	0.45773	GOBP_NEGATIVE_REGULATION_OF_ENDOTHELIAL_CELL_APOPTOTIC_PROCESS	FALSE
GOBP_DOUBLE_STRAND_BREAK_REP...5	SET	68	0.010641	0.00061775	0.10037	0.45778	GOBP_DOUBLE_STRAND_BREAK_REPAIR_VIA_NONHOMOLOGOUS_END_JOINING	FALSE
GOMF_K63_LINKED_POLYUBIQUITI...	SET	22	0.019204	0.00063483	0.18148	0.45786	GOMF_K63_LINKED_POLYUBIQUITIN_MODIFICATION_DEPENDENT_PROTEIN_BINDING	FALSE
REACTOME_RND2_GTPASE_CYCLE	SET	42	0.012842	0.00058628	0.12148	0.4579	REACTOME_RND2_GTPASE_CYCLE	FALSE
CHARAFE_BREAST_CANCER_BASAL_...2	SET	119	0.0084583	0.00064873	0.080097	0.45795	CHARAFE_BREAST_CANCER_BASAL_VS_MESENCHYMAL_UP	FALSE
WP_SIGNAL_TRANSDUCTION_THROU...	SET	32	0.015676	0.00062484	0.15012	0.45842	WP_SIGNAL_TRANSDUCTION_THROUGH_IL1R	FALSE
KARLSSON_TGFB1_TARGETS_DN	SET	192	0.0062576	0.00060851	0.059945	0.45843	KARLSSON_TGFB1_TARGETS_DN	FALSE
GOBP_CELLULAR_RESPONSE_TO_TO...2	SET	118	0.008046	0.00061452	0.077153	0.45847	GOBP_CELLULAR_RESPONSE_TO_TOXIC_SUBSTANCE	FALSE
HOELZEL_NF1_TARGETS_DN	SET	108	0.0084533	0.00061782	0.081169	0.45853	HOELZEL_NF1_TARGETS_DN	FALSE
GOBP_APPENDAGE_MORPHOGENESIS	SET	146	0.0077521	0.00065813	0.074451	0.45854	GOBP_APPENDAGE_MORPHOGENESIS	FALSE
GARGALOVIC_RESPONSE_TO_OXIDI...18	SET	16	0.02122	0.00059832	0.20407	0.45859	GARGALOVIC_RESPONSE_TO_OXIDIZED_PHOSPHOLIPIDS_RED_UP	FALSE
GOBP_REGULATION_OF_T_CELL_MI...	SET	47	0.014837	0.00071646	0.14306	0.4587	GOBP_REGULATION_OF_T_CELL_MIGRATION	FALSE
GOMF_DAMAGED_DNA_BINDING	SET	72	0.009927	0.00059293	0.095863	0.45876	GOMF_DAMAGED_DNA_BINDING	FALSE
IIZUKA_LIVER_CANCER_PROGRESS...2	SET	12	0.019387	0.00047343	0.18726	0.45877	IIZUKA_LIVER_CANCER_PROGRESSION_G1_G2_UP	FALSE
GOMF_PHOSPHATE_ION_BINDING	SET	12	0.02418	0.00059048	0.23379	0.45881	GOMF_PHOSPHATE_ION_BINDING	FALSE
LOPES_METHYLATED_IN_COLON_CA...2	SET	28	0.017223	0.00064222	0.16658	0.45883	LOPES_METHYLATED_IN_COLON_CANCER_UP	FALSE
GOBP_CELL_PROLIFERATION_IN_F...	SET	23	0.017891	0.00060469	0.17319	0.45886	GOBP_CELL_PROLIFERATION_IN_FOREBRAIN	FALSE
PID_VEGFR1_2_PATHWAY	SET	69	0.0099072	0.00057933	0.095974	0.45889	PID_VEGFR1_2_PATHWAY	FALSE
GOBP_NEGATIVE_REGULATION_OF_...477	SET	23	0.019963	0.00067473	0.19404	0.45903	GOBP_NEGATIVE_REGULATION_OF_NUCLEOCYTOPLASMIC_TRANSPORT	FALSE
GOBP_REGULATION_OF_MRNA_3_EN...	SET	22	0.019024	0.00062888	0.18495	0.45904	GOBP_REGULATION_OF_MRNA_3_END_PROCESSING	FALSE
MODY_HIPPOCAMPUS_POSTNATAL	SET	56	0.013714	0.00072268	0.13355	0.45911	MODY_HIPPOCAMPUS_POSTNATAL	FALSE
KOBAYASHI_EGFR_SIGNALING_24H...2	SET	95	0.0087963	0.00060315	0.085712	0.45913	KOBAYASHI_EGFR_SIGNALING_24HR_UP	FALSE
GOMF_ENDOPEPTIDASE_REGULATOR...	SET	179	0.0070243	0.00065975	0.068766	0.45932	GOMF_ENDOPEPTIDASE_REGULATOR_ACTIVITY	FALSE
GOBP_T_HELPER_1_CELL_DIFFERE...	SET	21	0.021591	0.00069734	0.21163	0.45937	GOBP_T_HELPER_1_CELL_DIFFERENTIATION	FALSE
REACTOME_MITOCHONDRIAL_TRANS...	SET	92	0.0087401	0.00058981	0.085752	0.45941	REACTOME_MITOCHONDRIAL_TRANSLATION	FALSE
WP_FGFR3_SIGNALING_IN_CHONDR...	SET	27	0.016565	0.00060658	0.16263	0.45944	WP_FGFR3_SIGNALING_IN_CHONDROCYTE_PROLIFERATION_AND_TERMINAL_DIFFERENTIATION	FALSE
MIKKELSEN_MEF_ICP_WITH_H3K27...	SET	198	0.0060473	0.00059709	0.059657	0.45963	MIKKELSEN_MEF_ICP_WITH_H3K27ME3	FALSE
GOMF_DNA_BINDING_TRANSCRIPTI...1	SET	459	0.0040746	0.00060852	0.040347	0.45978	GOMF_DNA_BINDING_TRANSCRIPTION_ACTIVATOR_ACTIVITY	FALSE
GOBP_STABILIZATION_OF_MEMBRA...	SET	17	0.020363	0.00059181	0.20192	0.45984	GOBP_STABILIZATION_OF_MEMBRANE_POTENTIAL	FALSE
REACTOME_DDX58_IFIH1_MEDIATE...	SET	80	0.0099927	0.00062901	0.099151	0.45986	REACTOME_DDX58_IFIH1_MEDIATED_INDUCTION_OF_INTERFERON_ALPHA_BETA	FALSE
KRIEG_HYPOXIA_VIA_KDM3A	SET	52	0.011964	0.00060757	0.11991	0.46026	KRIEG_HYPOXIA_VIA_KDM3A	FALSE
GOCC_EXTRINSIC_COMPONENT_OF_...6	SET	12	0.021375	0.00052199	0.21515	0.46043	GOCC_EXTRINSIC_COMPONENT_OF_MITOCHONDRIAL_INNER_MEMBRANE	FALSE
GOBP_REGULATION_OF_NUCLEOTID...3	SET	33	0.013494	0.00054617	0.1359	0.46045	GOBP_REGULATION_OF_NUCLEOTIDE_BIOSYNTHETIC_PROCESS	FALSE
PURBEY_TARGETS_OF_CTBP1_NOT_...1	SET	385	0.0041471	0.0005683	0.041939	0.46062	PURBEY_TARGETS_OF_CTBP1_NOT_SATB1_DN	FALSE
ZHANG_RESPONSE_TO_CANTHARIDI...1	SET	65	0.010424	0.00059168	0.10545	0.46063	ZHANG_RESPONSE_TO_CANTHARIDIN_DN	FALSE
GOBP_BASE_EXCISION_REPAIR_AP...	SET	12	0.022976	0.00056109	0.23375	0.46085	GOBP_BASE_EXCISION_REPAIR_AP_SITE_FORMATION	FALSE
PID_CONE_PATHWAY	SET	23	0.017327	0.00058565	0.17635	0.46087	PID_CONE_PATHWAY	FALSE
DEURIG_T_CELL_PROLYMPHOCYTIC...1	SET	303	0.0046965	0.00057212	0.047828	0.46089	DEURIG_T_CELL_PROLYMPHOCYTIC_LEUKEMIA_DN	FALSE
GOBP_PROTEIN_IMPORT_INTO_PER...1	SET	15	0.017954	0.00049017	0.18295	0.46091	GOBP_PROTEIN_IMPORT_INTO_PEROXISOME_MATRIX	FALSE
GOBP_RESPONSE_TO_BACTERIUM	SET	652	0.0034784	0.00061609	0.03563	0.46111	GOBP_RESPONSE_TO_BACTERIUM	FALSE
KEGG_PROPANOATE_METABOLISM	SET	31	0.013754	0.00053961	0.14094	0.46113	KEGG_PROPANOATE_METABOLISM	FALSE
GOMF_PROTEIN_HOMODIMERIZATIO...	SET	694	0.0031586	0.00057657	0.032392	0.46116	GOMF_PROTEIN_HOMODIMERIZATION_ACTIVITY	FALSE
WP_H19_ACTION_RBE2F1_SIGNALI...	SET	14	0.022681	0.00059822	0.23279	0.46119	WP_H19_ACTION_RBE2F1_SIGNALING_AND_CDKBETACATENIN_ACTIVITY	FALSE
RICKMAN_TUMOR_DIFFERENTIATED...2	SET	124	0.0074414	0.00058252	0.076743	0.46138	RICKMAN_TUMOR_DIFFERENTIATED_MODERATELY_VS_POORLY_UP	FALSE
REACTOME_REGULATION_OF_LOCAL...	SET	12	0.020924	0.00051097	0.21651	0.46151	REACTOME_REGULATION_OF_LOCALIZATION_OF_FOXO_TRANSCRIPTION_FACTORS	FALSE
GOMF_OPSONIN_BINDING	SET	21	0.017128	0.00055322	0.17821	0.46172	GOMF_OPSONIN_BINDING	FALSE
GOBP_RIG_I_SIGNALING_PATHWAY	SET	27	0.015589	0.00057082	0.1623	0.46174	GOBP_RIG_I_SIGNALING_PATHWAY	FALSE
GOBP_MAINTENANCE_OF_PROTEIN_...7	SET	23	0.017535	0.00059266	0.18266	0.46176	GOBP_MAINTENANCE_OF_PROTEIN_LOCATION_IN_NUCLEUS	FALSE
REACTOME_CELLULAR_HEXOSE_TRA...	SET	21	0.018805	0.00060737	0.19601	0.46178	REACTOME_CELLULAR_HEXOSE_TRANSPORT	FALSE
GOBP_HEART_VALVE_FORMATION	SET	14	0.022026	0.00058096	0.23064	0.46196	GOBP_HEART_VALVE_FORMATION	FALSE
GOBP_DICARBOXYLIC_ACID_TRANS...	SET	94	0.00832	0.0005675	0.087136	0.46197	GOBP_DICARBOXYLIC_ACID_TRANSPORT	FALSE
GOCC_GEMINI_OF_COILED_BODIES	SET	12	0.027116	0.00066219	0.28457	0.46204	GOCC_GEMINI_OF_COILED_BODIES	FALSE
GOBP_REGULATION_OF_IMMUNE_EF...	SET	377	0.004246	0.00057589	0.044697	0.46216	GOBP_REGULATION_OF_IMMUNE_EFFECTOR_PROCESS	FALSE
BILBAN_B_CLL_LPL_DN	SET	40	0.013121	0.0005846	0.13822	0.46219	BILBAN_B_CLL_LPL_DN	FALSE
WP_BLOOD_CLOTTING_CASCADE	SET	22	0.020621	0.00068167	0.21728	0.4622	WP_BLOOD_CLOTTING_CASCADE	FALSE
REACTOME_SIGNALING_BY_TYPE_1...	SET	54	0.010243	0.00053006	0.10809	0.46225	REACTOME_SIGNALING_BY_TYPE_1_INSULIN_LIKE_GROWTH_FACTOR_1_RECEPTOR_IGF1R	FALSE
WP_HISTONE_MODIFICATIONS	SET	50	0.011395	0.00056748	0.12046	0.46232	WP_HISTONE_MODIFICATIONS	FALSE
WINZEN_DEGRADED_VIA_KHSRP	SET	98	0.008355	0.00058183	0.088325	0.46232	WINZEN_DEGRADED_VIA_KHSRP	FALSE
GOMF_RECEPTOR_SERINE_THREONI...	SET	19	0.020806	0.00063923	0.22006	0.46234	GOMF_RECEPTOR_SERINE_THREONINE_KINASE_BINDING	FALSE
GOBP_MITOTIC_DNA_REPLICATION	SET	14	0.016377	0.00043196	0.17404	0.46251	GOBP_MITOTIC_DNA_REPLICATION	FALSE
WP_EPITHELIAL_TO_MESENCHYMAL...	SET	160	0.0062658	0.00055666	0.066903	0.46269	WP_EPITHELIAL_TO_MESENCHYMAL_TRANSITION_IN_COLORECTAL_CANCER	FALSE
GOBP_INTERMEDIATE_FILAMENT_O...	SET	71	0.013314	0.00078968	0.14226	0.46272	GOBP_INTERMEDIATE_FILAMENT_ORGANIZATION	FALSE
REACTOME_ION_TRANSPORT_BY_P_...	SET	55	0.011339	0.00059219	0.12148	0.46282	REACTOME_ION_TRANSPORT_BY_P_TYPE_ATPASES	FALSE
REACTOME_TGF_BETA_RECEPTOR_S...2	SET	16	0.02011	0.00056701	0.2163	0.46296	REACTOME_TGF_BETA_RECEPTOR_SIGNALING_IN_EMT_EPITHELIAL_TO_MESENCHYMAL_TRANSITION	FALSE
EGUCHI_CELL_CYCLE_RB1_TARGETS	SET	22	0.015229	0.00050342	0.16394	0.463	EGUCHI_CELL_CYCLE_RB1_TARGETS	FALSE
WP_CHOLESTEROL_SYNTHESIS_DIS...	SET	18	0.016413	0.00049081	0.17705	0.46307	WP_CHOLESTEROL_SYNTHESIS_DISORDERS	FALSE
REACTOME_INSULIN_RECEPTOR_RE...	SET	30	0.014742	0.00056899	0.15916	0.4631	REACTOME_INSULIN_RECEPTOR_RECYCLING	FALSE
TIEN_INTESTINE_PROBIOTICS_24...2	SET	554	0.0033712	0.00055178	0.036436	0.46314	TIEN_INTESTINE_PROBIOTICS_24HR_UP	FALSE
GOBP_OUTER_MITOCHONDRIAL_MEM...	SET	13	0.024449	0.00062141	0.26444	0.46317	GOBP_OUTER_MITOCHONDRIAL_MEMBRANE_ORGANIZATION	FALSE
REACTOME_TANDEM_PORE_DOMAIN_...	SET	12	0.022014	0.00053759	0.23809	0.46317	REACTOME_TANDEM_PORE_DOMAIN_POTASSIUM_CHANNELS	FALSE
GOBP_REGULATION_OF_ACROSOME_...	SET	17	0.019221	0.00055861	0.208	0.46319	GOBP_REGULATION_OF_ACROSOME_REACTION	FALSE
GOMF_MYOSIN_BINDING	SET	69	0.0093912	0.00054916	0.10164	0.46319	GOMF_MYOSIN_BINDING	FALSE
SHEN_SMARCA2_TARGETS_DN	SET	287	0.0042665	0.00050604	0.046349	0.46333	SHEN_SMARCA2_TARGETS_DN	FALSE
REACTOME_SRP_DEPENDENT_COTRA...	SET	111	0.0070028	0.00051883	0.076993	0.46377	REACTOME_SRP_DEPENDENT_COTRANSLATIONAL_PROTEIN_TARGETING_TO_MEMBRANE	FALSE
GOBP_RESPONSE_TO_DSRNA	SET	55	0.010644	0.00055589	0.11724	0.46383	GOBP_RESPONSE_TO_DSRNA	FALSE
GOBP_KIDNEY_MESENCHYME_DEVEL...	SET	19	0.017387	0.00053419	0.19182	0.46389	GOBP_KIDNEY_MESENCHYME_DEVELOPMENT	FALSE
GOBP_POSITIVE_REGULATION_OF_...4	SET	62	0.0099207	0.00055	0.10946	0.46389	GOBP_POSITIVE_REGULATION_OF_ACTIN_FILAMENT_BUNDLE_ASSEMBLY	FALSE
GOBP_POSITIVE_REGULATION_OF_...580	SET	21	0.015496	0.0005005	0.17108	0.46391	GOBP_POSITIVE_REGULATION_OF_NITRIC_OXIDE_SYNTHASE_ACTIVITY	FALSE
GOBP_REGULATION_OF_LAMELLIPO...3	SET	51	0.010071	0.00050652	0.11157	0.46404	GOBP_REGULATION_OF_LAMELLIPODIUM_ORGANIZATION	FALSE
GOBP_NUCLEAR_MEMBRANE_ORGANI...	SET	42	0.011854	0.00054118	0.13138	0.46405	GOBP_NUCLEAR_MEMBRANE_ORGANIZATION	FALSE
GOBP_REGULATION_OF_CELL_POPU...	SET	1617	0.0019781	0.00053789	0.022048	0.46426	GOBP_REGULATION_OF_CELL_POPULATION_PROLIFERATION	FALSE
GOMF_MYOSIN_II_BINDING	SET	13	0.018636	0.00047368	0.20777	0.46426	GOMF_MYOSIN_II_BINDING	FALSE
REACTOME_BIOLOGICAL_OXIDATIO...	SET	214	0.0055702	0.00057155	0.062249	0.46435	REACTOME_BIOLOGICAL_OXIDATIONS	FALSE
SHIN_B_CELL_LYMPHOMA_CLUSTER...6	SET	27	0.015728	0.00057591	0.17622	0.46444	SHIN_B_CELL_LYMPHOMA_CLUSTER_7	FALSE
EINAV_INTERFERON_SIGNATURE_I...	SET	27	0.014958	0.00054772	0.16778	0.46448	EINAV_INTERFERON_SIGNATURE_IN_CANCER	FALSE
GOBP_BASE_EXCISION_REPAIR_GA...	SET	14	0.023312	0.00061486	0.26185	0.46453	GOBP_BASE_EXCISION_REPAIR_GAP_FILLING	FALSE
GOBP_CYTOSKELETON_ORGANIZATI...	SET	1466	0.0020617	0.00053597	0.023189	0.46458	GOBP_CYTOSKELETON_ORGANIZATION	FALSE
GOCC_PHAGOCYTIC_CUP	SET	28	0.012974	0.00048376	0.14597	0.46459	GOCC_PHAGOCYTIC_CUP	FALSE
HEDVAT_ELF4_TARGETS_UP	SET	12	0.02102	0.00051331	0.23692	0.46465	HEDVAT_ELF4_TARGETS_UP	FALSE
NIKOLSKY_BREAST_CANCER_7P15_...	SET	11	0.046042	0.0010765	0.5192	0.46467	NIKOLSKY_BREAST_CANCER_7P15_AMPLICON	FALSE
GOBP_POSITIVE_REGULATION_OF_...96	SET	31	0.013615	0.00053416	0.15405	0.46479	GOBP_POSITIVE_REGULATION_OF_CARTILAGE_DEVELOPMENT	FALSE
MASRI_RESISTANCE_TO_TAMOXIFE...1	SET	20	0.017278	0.0005446	0.19562	0.46481	MASRI_RESISTANCE_TO_TAMOXIFEN_AND_AROMATASE_INHIBITORS_DN	FALSE
GOBP_PROTEIN_ACETYLATION	SET	201	0.0051835	0.00051562	0.058852	0.46491	GOBP_PROTEIN_ACETYLATION	FALSE
GOBP_ADAPTIVE_THERMOGENESIS	SET	160	0.0057197	0.00050815	0.065004	0.46494	GOBP_ADAPTIVE_THERMOGENESIS	FALSE
GOBP_VESICLE_MEDIATED_TRANSP...1	SET	1511	0.0019816	0.00052239	0.022541	0.46497	GOBP_VESICLE_MEDIATED_TRANSPORT	FALSE
GOCC_PROTON_TRANSPORTING_V_T...1	SET	27	0.013528	0.00049537	0.15396	0.46499	GOCC_PROTON_TRANSPORTING_V_TYPE_ATPASE_COMPLEX	FALSE
SCHAEFFER_PROSTATE_DEVELOPME...8	SET	14	0.019404	0.00051179	0.22105	0.46503	SCHAEFFER_PROSTATE_DEVELOPMENT_AND_CANCER_BOX1_UP	FALSE
GOBP_NEGATIVE_REGULATION_OF_...57	SET	33	0.013574	0.0005494	0.15614	0.46536	GOBP_NEGATIVE_REGULATION_OF_B_CELL_ACTIVATION	FALSE
GOCC_ACTIN_CYTOSKELETON	SET	478	0.0033431	0.00050925	0.038514	0.46541	GOCC_ACTIN_CYTOSKELETON	FALSE
IBRAHIM_NRF1_UP	SET	416	0.0035487	0.00050509	0.040918	0.46544	IBRAHIM_NRF1_UP	FALSE
GOBP_FLAVONOID_METABOLIC_PRO...	SET	13	0.019998	0.0005083	0.23089	0.46549	GOBP_FLAVONOID_METABOLIC_PROCESS	FALSE
CONRAD_GERMLINE_STEM_CELL	SET	11	0.019974	0.00046703	0.23059	0.46549	CONRAD_GERMLINE_STEM_CELL	FALSE
STEARMAN_LUNG_CANCER_EARLY_V...2	SET	125	0.0061244	0.00048134	0.070723	0.4655	STEARMAN_LUNG_CANCER_EARLY_VS_LATE_UP	FALSE
GOBP_EPITHELIAL_STRUCTURE_MA...	SET	32	0.013986	0.00055748	0.16164	0.46552	GOBP_EPITHELIAL_STRUCTURE_MAINTENANCE	FALSE
GOBP_LYMPHOCYTE_COSTIMULATION	SET	45	0.010143	0.00047927	0.11726	0.46553	GOBP_LYMPHOCYTE_COSTIMULATION	FALSE
REACTOME_DISEASES_ASSOCIATED...4	SET	66	0.0094331	0.00053952	0.10911	0.46555	REACTOME_DISEASES_ASSOCIATED_WITH_O_GLYCOSYLATION_OF_PROTEINS	FALSE
GOBP_POSITIVE_REGULATION_OF_...139	SET	72	0.0094411	0.0005639	0.10933	0.46559	GOBP_POSITIVE_REGULATION_OF_CELL_KILLING	FALSE
ONO_FOXP3_TARGETS_DN	SET	40	0.010994	0.00048982	0.12753	0.46565	ONO_FOXP3_TARGETS_DN	FALSE
GOBP_POSITIVE_REGULATION_OF_...553	SET	31	0.012528	0.00049151	0.14549	0.46569	GOBP_POSITIVE_REGULATION_OF_NATURAL_KILLER_CELL_MEDIATED_IMMUNITY	FALSE
WEI_MIR34A_TARGETS	SET	146	0.0059386	0.00050416	0.069095	0.46575	WEI_MIR34A_TARGETS	FALSE
GOBP_HISTONE_DEUBIQUITINATION	SET	45	0.010174	0.00048074	0.11845	0.46578	GOBP_HISTONE_DEUBIQUITINATION	FALSE
BIOCARTA_IGF1_PATHWAY	SET	21	0.015891	0.00051325	0.18519	0.46581	BIOCARTA_IGF1_PATHWAY	FALSE
GOMF_CHANNEL_REGULATOR_ACTIV...	SET	149	0.0060372	0.00051773	0.070394	0.46583	GOMF_CHANNEL_REGULATOR_ACTIVITY	FALSE
GOBP_KIDNEY_EPITHELIUM_DEVEL...	SET	142	0.0060874	0.00050972	0.071071	0.46587	GOBP_KIDNEY_EPITHELIUM_DEVELOPMENT	FALSE
GOBP_REGULATION_OF_MITOCHOND...4	SET	29	0.013346	0.00050643	0.15705	0.46614	GOBP_REGULATION_OF_MITOCHONDRIAL_FISSION	FALSE
PRAMOONJAGO_SOX4_TARGETS_UP	SET	51	0.010409	0.00052353	0.12272	0.4662	PRAMOONJAGO_SOX4_TARGETS_UP	FALSE
GOBP_FOREBRAIN_GENERATION_OF...	SET	52	0.0096582	0.00049049	0.11396	0.46623	GOBP_FOREBRAIN_GENERATION_OF_NEURONS	FALSE
GOBP_MRNA_METHYLATION	SET	17	0.015264	0.0004436	0.18091	0.46638	GOBP_MRNA_METHYLATION	FALSE
GOBP_POSITIVE_REGULATION_OF_...805	SET	12	0.024924	0.00060865	0.29559	0.4664	GOBP_POSITIVE_REGULATION_OF_TOLL_LIKE_RECEPTOR_4_SIGNALING_PATHWAY	FALSE
BAUS_TFF2_TARGETS_UP	SET	31	0.011333	0.00044463	0.13451	0.46643	BAUS_TFF2_TARGETS_UP	FALSE
DACOSTA_UV_RESPONSE_VIA_ERCC...8	SET	25	0.01408	0.00049613	0.1672	0.46644	DACOSTA_UV_RESPONSE_VIA_ERCC3_XPCS_UP	FALSE
REACTOME_REGULATION_OF_PTEN_...1	SET	61	0.0093608	0.00051477	0.11148	0.46654	REACTOME_REGULATION_OF_PTEN_GENE_TRANSCRIPTION	FALSE
GOBP_NEGATIVE_REGULATION_OF_...330	SET	37	0.011748	0.00050343	0.14031	0.46664	GOBP_NEGATIVE_REGULATION_OF_INTRACELLULAR_STEROID_HORMONE_RECEPTOR_SIGNALING_PATHWAY	FALSE
PETRETTO_BLOOD_PRESSURE_UP	SET	12	0.022221	0.00054266	0.26674	0.4668	PETRETTO_BLOOD_PRESSURE_UP	FALSE
GOBP_RECEPTOR_MEDIATED_ENDOC...1	SET	253	0.0042107	0.00046931	0.050672	0.46689	GOBP_RECEPTOR_MEDIATED_ENDOCYTOSIS	FALSE
GOMF_NEUREXIN_FAMILY_PROTEIN...	SET	13	0.018434	0.00046854	0.22226	0.46695	GOMF_NEUREXIN_FAMILY_PROTEIN_BINDING	FALSE
GOBP_PRO_B_CELL_DIFFERENTIAT...	SET	12	0.018504	0.00045187	0.22497	0.46723	GOBP_PRO_B_CELL_DIFFERENTIATION	FALSE
KEGG_DORSO_VENTRAL_AXIS_FORM...	SET	24	0.012722	0.00043924	0.15533	0.46736	KEGG_DORSO_VENTRAL_AXIS_FORMATION	FALSE
GAJATE_RESPONSE_TO_TRABECTED...1	SET	20	0.015386	0.00048498	0.18839	0.46745	GAJATE_RESPONSE_TO_TRABECTEDIN_DN	FALSE
MIKKELSEN_ES_ICP_WITH_H3K4ME3	SET	718	0.0026214	0.00048641	0.032156	0.46751	MIKKELSEN_ES_ICP_WITH_H3K4ME3	FALSE
SUBTIL_PROGESTIN_TARGETS	SET	35	0.010512	0.00043816	0.12907	0.46754	SUBTIL_PROGESTIN_TARGETS	FALSE
GOBP_MONONUCLEAR_CELL_MIGRAT...	SET	188	0.0053369	0.00051359	0.065558	0.46756	GOBP_MONONUCLEAR_CELL_MIGRATION	FALSE
GOBP_REGULATION_OF_PROTEIN_D...1	SET	56	0.0086797	0.00045739	0.10681	0.46762	GOBP_REGULATION_OF_PROTEIN_DEACETYLATION	FALSE
GOCC_SYNAPSE	SET	1439	0.0018804	0.00048468	0.023177	0.46767	GOCC_SYNAPSE	FALSE
SABATES_COLORECTAL_ADENOMA_UP	SET	134	0.0058756	0.00047802	0.072647	0.46777	SABATES_COLORECTAL_ADENOMA_UP	FALSE
GOBP_TOXIN_METABOLIC_PROCESS	SET	17	0.017806	0.00051748	0.22031	0.46779	GOBP_TOXIN_METABOLIC_PROCESS	FALSE
GOBP_POSITIVE_REGULATION_OF_...657	SET	30	0.011571	0.00044657	0.14354	0.46788	GOBP_POSITIVE_REGULATION_OF_PROTEIN_DEACETYLATION	FALSE
GOCC_SPERM_MIDPIECE	SET	49	0.0092663	0.00045685	0.11518	0.46794	GOCC_SPERM_MIDPIECE	FALSE
MATZUK_POSTIMPLANTATION_AND_...	SET	14	0.019636	0.00051792	0.24443	0.46799	MATZUK_POSTIMPLANTATION_AND_POSTPARTUM	FALSE
WP_PROGERIAASSOCIATED_LIPODY...	SET	22	0.015308	0.00050605	0.19109	0.46807	WP_PROGERIAASSOCIATED_LIPODYSTROPHY	FALSE
GOBP_NEGATIVE_REGULATION_OF_...123	SET	35	0.012674	0.0005283	0.15897	0.46823	GOBP_NEGATIVE_REGULATION_OF_CELL_MATRIX_ADHESION	FALSE
REACTOME_VITAMIN_D_CALCIFERO...	SET	12	0.020387	0.00049786	0.25586	0.46825	REACTOME_VITAMIN_D_CALCIFEROL_METABOLISM	FALSE
DAZARD_UV_RESPONSE_CLUSTER_G6	SET	144	0.0055109	0.00046466	0.069461	0.46838	DAZARD_UV_RESPONSE_CLUSTER_G6	FALSE
REACTOME_SEALING_OF_THE_NUCL...	SET	30	0.012502	0.00048251	0.15769	0.46841	REACTOME_SEALING_OF_THE_NUCLEAR_ENVELOPE_NE_BY_ESCRT_III	FALSE
GOBP_STEROID_HORMONE_MEDIATE...	SET	131	0.0058529	0.00047085	0.074034	0.46849	GOBP_STEROID_HORMONE_MEDIATED_SIGNALING_PATHWAY	FALSE
GOBP_POSITIVE_REGULATION_OF_...522	SET	31	0.011235	0.00044079	0.14212	0.4685	GOBP_POSITIVE_REGULATION_OF_MONOOXYGENASE_ACTIVITY	FALSE
GROSS_HYPOXIA_VIA_HIF1A_UP	SET	78	0.0072798	0.0004525	0.092526	0.46864	GROSS_HYPOXIA_VIA_HIF1A_UP	FALSE
VART_KSHV_INFECTION_ANGIOGEN...1	SET	130	0.0058904	0.00047207	0.074888	0.46865	VART_KSHV_INFECTION_ANGIOGENIC_MARKERS_DN	FALSE
GOBP_CELLULAR_PROCESS_INVOLV...	SET	425	0.0031868	0.00045835	0.040597	0.46872	GOBP_CELLULAR_PROCESS_INVOLVED_IN_REPRODUCTION_IN_MULTICELLULAR_ORGANISM	FALSE
KEGG_PHENYLALANINE_METABOLISM	SET	18	0.016651	0.00049793	0.2122	0.46873	KEGG_PHENYLALANINE_METABOLISM	FALSE
GOBP_POSITIVE_REGULATION_OF_...875	SET	28	0.012619	0.00047052	0.16139	0.46884	GOBP_POSITIVE_REGULATION_OF_VASCULAR_ENDOTHELIAL_GROWTH_FACTOR_PRODUCTION	FALSE
HEIDENBLAD_AMPLICON_8Q24_DN	SET	39	0.010849	0.00047732	0.13885	0.46886	HEIDENBLAD_AMPLICON_8Q24_DN	FALSE
REACTOME_TRANSPORT_OF_VITAMI...	SET	43	0.0098321	0.00045416	0.12592	0.46888	REACTOME_TRANSPORT_OF_VITAMINS_NUCLEOSIDES_AND_RELATED_MOLECULES	FALSE
GOCC_SYNAPTONEMAL_STRUCTURE	SET	38	0.010409	0.00045205	0.13388	0.46901	GOCC_SYNAPTONEMAL_STRUCTURE	FALSE
GOBP_DOPAMINE_TRANSPORT	SET	50	0.0088959	0.00044303	0.11464	0.46907	GOBP_DOPAMINE_TRANSPORT	FALSE
GOBP_POSITIVE_REGULATION_OF_...126	SET	18	0.013165	0.00039369	0.16982	0.4691	GOBP_POSITIVE_REGULATION_OF_CELL_CYCLE_CHECKPOINT	FALSE
GOBP_RESPONSE_TO_INACTIVITY	SET	11	0.018972	0.0004436	0.24507	0.46915	GOBP_RESPONSE_TO_INACTIVITY	FALSE
GOCC_SUPRAMOLECULAR_POLYMER	SET	996	0.0021879	0.0004747	0.028409	0.46931	GOCC_SUPRAMOLECULAR_POLYMER	FALSE
GOBP_CELLULAR_RESPONSE_TO_PR...2	SET	14	0.017842	0.0004706	0.23231	0.46939	GOBP_CELLULAR_RESPONSE_TO_PROSTAGLANDIN_E_STIMULUS	FALSE
GOBP_FORMATION_OF_EXTRACHROM...	SET	15	0.018739	0.0005116	0.24483	0.46949	GOBP_FORMATION_OF_EXTRACHROMOSOMAL_CIRCULAR_DNA	FALSE
GOBP_DNA_CONFORMATION_CHANGE	SET	88	0.0059929	0.00039557	0.078338	0.46951	GOBP_DNA_CONFORMATION_CHANGE	FALSE
GOBP_CD4_POSITIVE_ALPHA_BETA...4	SET	22	0.014933	0.00049364	0.19643	0.4697	GOBP_CD4_POSITIVE_ALPHA_BETA_T_CELL_PROLIFERATION	FALSE
GOBP_NON_MEMBRANE_BOUNDED_OR...	SET	395	0.003095	0.00042948	0.040705	0.4697	GOBP_NON_MEMBRANE_BOUNDED_ORGANELLE_ASSEMBLY	FALSE
WP_BIOSYNTHESIS_AND_REGENERA...	SET	11	0.01785	0.00041735	0.23489	0.46971	WP_BIOSYNTHESIS_AND_REGENERATION_OF_TETRAHYDROBIOPTERIN_AND_CATABOLISM_OF_PHENYLALANINE	FALSE
REACTOME_HATS_ACETYLATE_HIST...	SET	105	0.0066189	0.00047702	0.087258	0.46977	REACTOME_HATS_ACETYLATE_HISTONES	FALSE
BIOCARTA_WNT_PATHWAY	SET	24	0.012278	0.00042391	0.16278	0.46994	BIOCARTA_WNT_PATHWAY	FALSE
KONDO_EZH2_TARGETS	SET	223	0.004361	0.00045667	0.058062	0.47006	KONDO_EZH2_TARGETS	FALSE
GOBP_OSTEOBLAST_DIFFERENTIAT...	SET	222	0.00415	0.00043362	0.055253	0.47006	GOBP_OSTEOBLAST_DIFFERENTIATION	FALSE
GOBP_CHRONIC_INFLAMMATORY_RE...	SET	19	0.015492	0.00047598	0.20635	0.47008	GOBP_CHRONIC_INFLAMMATORY_RESPONSE	FALSE
GOBP_REGULATION_OF_DNA_TEMPL...2	SET	15	0.01474	0.0004024	0.1972	0.47021	GOBP_REGULATION_OF_DNA_TEMPLATED_DNA_REPLICATION_INITIATION	FALSE
CHICAS_RB1_TARGETS_LOW_SERUM	SET	93	0.0066315	0.00044993	0.088771	0.47023	CHICAS_RB1_TARGETS_LOW_SERUM	FALSE
KEGG_RNA_POLYMERASE	SET	28	0.014104	0.00052591	0.18928	0.4703	KEGG_RNA_POLYMERASE	FALSE
LANDIS_BREAST_CANCER_PROGRES...1	SET	71	0.007588	0.00045007	0.10186	0.47031	LANDIS_BREAST_CANCER_PROGRESSION_DN	FALSE
BIOCARTA_NO2IL12_PATHWAY	SET	15	0.019206	0.00052434	0.25812	0.47034	BIOCARTA_NO2IL12_PATHWAY	FALSE
BOYLAN_MULTIPLE_MYELOMA_C_DN	SET	55	0.0089861	0.0004693	0.1209	0.47038	BOYLAN_MULTIPLE_MYELOMA_C_DN	FALSE
GOBP_REGULATION_OF_CILIUM_AS...	SET	89	0.0065395	0.00043408	0.088234	0.47046	GOBP_REGULATION_OF_CILIUM_ASSEMBLY	FALSE
GOBP_FERTILIZATION	SET	192	0.0043309	0.00042115	0.058868	0.47068	GOBP_FERTILIZATION	FALSE
GOBP_REGULATION_OF_GTP_BINDI...	SET	14	0.013757	0.00036286	0.1875	0.47075	GOBP_REGULATION_OF_GTP_BINDING	FALSE
HUANG_DASATINIB_RESISTANCE_DN	SET	69	0.0074359	0.00043481	0.1016	0.47083	HUANG_DASATINIB_RESISTANCE_DN	FALSE
COLLIS_PRKDC_SUBSTRATES	SET	16	0.017031	0.00048021	0.23337	0.47091	COLLIS_PRKDC_SUBSTRATES	FALSE
CROONQUIST_NRAS_SIGNALING_DN	SET	70	0.0068032	0.00040068	0.093313	0.47094	CROONQUIST_NRAS_SIGNALING_DN	FALSE
GOBP_MATURATION_OF_LSU_RRNA_...	SET	13	0.014724	0.00037423	0.20219	0.47097	GOBP_MATURATION_OF_LSU_RRNA_FROM_TRICISTRONIC_RRNA_TRANSCRIPT_SSU_RRNA_5_8S_RRNA_LSU_RRNA	FALSE
KOHOUTEK_CCNT2_TARGETS	SET	58	0.0073947	0.00039655	0.10164	0.471	KOHOUTEK_CCNT2_TARGETS	FALSE
GOBP_INTEGRIN_ACTIVATION	SET	26	0.012392	0.00044528	0.17196	0.47128	GOBP_INTEGRIN_ACTIVATION	FALSE
PID_SYNDECAN_1_PATHWAY	SET	45	0.0095702	0.0004522	0.13306	0.47133	PID_SYNDECAN_1_PATHWAY	FALSE
STEIN_ESR1_TARGETS	SET	82	0.0064648	0.00041197	0.090028	0.47138	STEIN_ESR1_TARGETS	FALSE
GOBP_ECTODERM_DEVELOPMENT	SET	19	0.012741	0.00039144	0.17881	0.4716	GOBP_ECTODERM_DEVELOPMENT	FALSE
REACTOME_NEGATIVE_REGULATION...8	SET	21	0.013668	0.00044146	0.19238	0.47168	REACTOME_NEGATIVE_REGULATION_OF_MET_ACTIVITY	FALSE
KEGG_JAK_STAT_SIGNALING_PATH...	SET	154	0.0051536	0.00044926	0.07293	0.47183	KEGG_JAK_STAT_SIGNALING_PATHWAY	FALSE
KEGG_PENTOSE_AND_GLUCURONATE...	SET	26	0.013199	0.00047427	0.1872	0.4719	KEGG_PENTOSE_AND_GLUCURONATE_INTERCONVERSIONS	FALSE
BIOCARTA_GCR_PATHWAY	SET	17	0.013605	0.00039539	0.19298	0.4719	BIOCARTA_GCR_PATHWAY	FALSE
GOMF_ACID_AMINO_ACID_LIGASE_...	SET	23	0.012884	0.00043546	0.18287	0.47192	GOMF_ACID_AMINO_ACID_LIGASE_ACTIVITY	FALSE
GOBP_EMBRYONIC_HEART_TUBE_DE...	SET	83	0.006556	0.00042031	0.093136	0.47194	GOBP_EMBRYONIC_HEART_TUBE_DEVELOPMENT	FALSE
CHARAFE_BREAST_CANCER_LUMINA...4	SET	436	0.002836	0.00041303	0.040553	0.47212	CHARAFE_BREAST_CANCER_LUMINAL_VS_MESENCHYMAL_UP	FALSE
REACTOME_DISASSEMBLY_OF_THE_...	SET	31	0.010616	0.00041647	0.152	0.47216	REACTOME_DISASSEMBLY_OF_THE_DESTRUCTION_COMPLEX_AND_RECRUITMENT_OF_AXIN_TO_THE_MEMBRANE	FALSE
GOBP_NEGATIVE_REGULATION_OF_...527	SET	36	0.0084695	0.00035802	0.12152	0.47222	GOBP_NEGATIVE_REGULATION_OF_PROTEASOMAL_UBIQUITIN_DEPENDENT_PROTEIN_CATABOLIC_PROCESS	FALSE
GOBP_NEGATIVE_REGULATION_OF_...329	SET	499	0.0026037	0.00040502	0.03738	0.47223	GOBP_NEGATIVE_REGULATION_OF_INTRACELLULAR_SIGNAL_TRANSDUCTION	FALSE
GOCC_RECYCLING_ENDOSOME_MEMB...	SET	98	0.0056457	0.00039316	0.081213	0.47229	GOCC_RECYCLING_ENDOSOME_MEMBRANE	FALSE
GOBP_MAMMALIAN_OOGENESIS_STA...	SET	11	0.019393	0.00045344	0.27963	0.47235	GOBP_MAMMALIAN_OOGENESIS_STAGE	FALSE
NABA_ECM_REGULATORS	SET	232	0.0042274	0.00045143	0.061161	0.47245	NABA_ECM_REGULATORS	FALSE
GOBP_NUCLEOLAR_LARGE_RRNA_TR...	SET	21	0.012019	0.00038818	0.17485	0.4726	GOBP_NUCLEOLAR_LARGE_RRNA_TRANSCRIPTION_BY_RNA_POLYMERASE_I	FALSE
REACTOME_INNATE_IMMUNE_SYSTEM	SET	1040	0.0018494	0.00040956	0.02699	0.47268	REACTOME_INNATE_IMMUNE_SYSTEM	FALSE
GOBP_RESPONSE_TO_INTERLEUKIN...10	SET	15	0.013492	0.00036835	0.1971	0.47271	GOBP_RESPONSE_TO_INTERLEUKIN_7	FALSE
GOBP_VENTRICULAR_CARDIAC_MUS...6	SET	46	0.0098945	0.00047268	0.14455	0.47271	GOBP_VENTRICULAR_CARDIAC_MUSCLE_TISSUE_MORPHOGENESIS	FALSE
GOBP_NEGATIVE_REGULATION_OF_...222	SET	31	0.0099645	0.00039093	0.14638	0.47286	GOBP_NEGATIVE_REGULATION_OF_ERBB_SIGNALING_PATHWAY	FALSE
JEON_SMAD6_TARGETS_DN	SET	19	0.01094	0.00033612	0.16129	0.47296	JEON_SMAD6_TARGETS_DN	FALSE
GOBP_PIGMENTATION	SET	111	0.0055816	0.00041354	0.08239	0.47299	GOBP_PIGMENTATION	FALSE
GOCC_METHYLTRANSFERASE_COMPL...	SET	88	0.0063136	0.00041674	0.094044	0.47324	GOCC_METHYLTRANSFERASE_COMPLEX	FALSE
REACTOME_DOWNSTREAM_SIGNALIN...1	SET	79	0.0064548	0.00040377	0.096313	0.47328	REACTOME_DOWNSTREAM_SIGNALING_EVENTS_OF_B_CELL_RECEPTOR_BCR	FALSE
GOBP_NEGATIVE_REGULATION_OF_...551	SET	475	0.0025736	0.00039083	0.038626	0.47344	GOBP_NEGATIVE_REGULATION_OF_PROTEIN_MODIFICATION_PROCESS	FALSE
GOCC_RIBOSOME	SET	207	0.0037183	0.0003753	0.056091	0.47357	GOCC_RIBOSOME	FALSE
MCGOWAN_RSP6_TARGETS_UP	SET	19	0.012793	0.00039305	0.19417	0.47373	MCGOWAN_RSP6_TARGETS_UP	FALSE
GOBP_POSITIVE_REGULATION_OF_...691	SET	28	0.010368	0.00038662	0.15869	0.47395	GOBP_POSITIVE_REGULATION_OF_PROTEIN_TARGETING_TO_MEMBRANE	FALSE
IVANOVA_HEMATOPOIESIS_STEM_C...2	SET	549	0.0023746	0.00038695	0.036416	0.47401	IVANOVA_HEMATOPOIESIS_STEM_CELL_AND_PROGENITOR	FALSE
GOCC_SPECIFIC_GRANULE_MEMBRA...	SET	89	0.0055537	0.00036864	0.085748	0.47418	GOCC_SPECIFIC_GRANULE_MEMBRANE	FALSE
HUANG_DASATINIB_SENSITIVITY_...	SET	80	0.0058863	0.00037052	0.090969	0.4742	HUANG_DASATINIB_SENSITIVITY_UP	FALSE
GOMF_PROTEIN_PHOSPHATASE_1_B...	SET	23	0.011857	0.00040076	0.1834	0.47423	GOMF_PROTEIN_PHOSPHATASE_1_BINDING	FALSE
GOBP_ORGANELLE_MEMBRANE_FUSI...	SET	119	0.0053405	0.0004096	0.082769	0.47428	GOBP_ORGANELLE_MEMBRANE_FUSION	FALSE
REACTOME_INSULIN_RECEPTOR_SI...	SET	54	0.0069201	0.00035811	0.10879	0.47464	REACTOME_INSULIN_RECEPTOR_SIGNALLING_CASCADE	FALSE
PID_AVB3_INTEGRIN_PATHWAY	SET	74	0.0059732	0.00036168	0.093986	0.47466	PID_AVB3_INTEGRIN_PATHWAY	FALSE
GOBP_VENTRICULAR_SEPTUM_DEVE...	SET	71	0.0063542	0.00037689	0.10053	0.4748	GOBP_VENTRICULAR_SEPTUM_DEVELOPMENT	FALSE
GOBP_EXTRINSIC_APOPTOTIC_SIG...2	SET	83	0.0061304	0.00039303	0.097155	0.47484	GOBP_EXTRINSIC_APOPTOTIC_SIGNALING_PATHWAY_VIA_DEATH_DOMAIN_RECEPTORS	FALSE
GOBP_NEGATIVE_REGULATION_OF_...654	SET	22	0.010583	0.00034984	0.1684	0.47495	GOBP_NEGATIVE_REGULATION_OF_TISSUE_REMODELING	FALSE
GOMF_CYCLASE_ACTIVITY	SET	22	0.012268	0.00040555	0.19615	0.47506	GOMF_CYCLASE_ACTIVITY	FALSE
GOMF_OLIGOSACCHARIDE_BINDING	SET	15	0.012581	0.00034349	0.20134	0.47509	GOMF_OLIGOSACCHARIDE_BINDING	FALSE
GOBP_PIGMENT_CATABOLIC_PROCE...	SET	11	0.012937	0.00030249	0.20864	0.47528	GOBP_PIGMENT_CATABOLIC_PROCESS	FALSE
CASTELLANO_NRAS_TARGETS_UP	SET	70	0.0061277	0.0003609	0.098932	0.47531	CASTELLANO_NRAS_TARGETS_UP	FALSE
GOBP_VIRAL_LIFE_CYCLE	SET	313	0.0028976	0.00035868	0.04737	0.47561	GOBP_VIRAL_LIFE_CYCLE	FALSE
GOMF_CYSTEINE_TYPE_ENDOPEPTI...6	SET	21	0.01068	0.00034493	0.17699	0.47594	GOMF_CYSTEINE_TYPE_ENDOPEPTIDASE_INHIBITOR_ACTIVITY_INVOLVED_IN_APOPTOTIC_PROCESS	FALSE
NIKOLSKY_BREAST_CANCER_6P24_...	SET	21	0.014385	0.00046461	0.23909	0.47601	NIKOLSKY_BREAST_CANCER_6P24_P22_AMPLICON	FALSE
GOCC_NEURON_SPINE	SET	175	0.0039722	0.00036893	0.066377	0.47614	GOCC_NEURON_SPINE	FALSE
GOBP_NEGATIVE_REGULATION_OF_...682	SET	63	0.0065839	0.00036793	0.1106	0.47627	GOBP_NEGATIVE_REGULATION_OF_TUMOR_NECROSIS_FACTOR_SUPERFAMILY_CYTOKINE_PRODUCTION	FALSE
GOCC_ORGANELLE_INNER_MEMBRANE	SET	529	0.0021665	0.00034674	0.036415	0.47628	GOCC_ORGANELLE_INNER_MEMBRANE	FALSE
GOBP_SIGNAL_PEPTIDE_PROCESSI...	SET	13	0.012206	0.00031024	0.20547	0.47631	GOBP_SIGNAL_PEPTIDE_PROCESSING	FALSE
FERRANDO_TAL1_NEIGHBORS	SET	18	0.010526	0.00031477	0.17754	0.47636	FERRANDO_TAL1_NEIGHBORS	FALSE
GOBP_NON_CANONICAL_WNT_SIGNA...1	SET	73	0.0059264	0.00035642	0.10095	0.47659	GOBP_NON_CANONICAL_WNT_SIGNALING_PATHWAY	FALSE
HOELZEL_NF1_TARGETS_UP	SET	136	0.0044309	0.00036315	0.075795	0.47669	HOELZEL_NF1_TARGETS_UP	FALSE
SOTIRIOU_BREAST_CANCER_GRADE...2	SET	153	0.0038713	0.00033639	0.066282	0.47671	SOTIRIOU_BREAST_CANCER_GRADE_1_VS_3_UP	FALSE
GOBP_POSITIVE_REGULATION_OF_...442	SET	26	0.010431	0.00037481	0.17871	0.47673	GOBP_POSITIVE_REGULATION_OF_LIPID_CATABOLIC_PROCESS	FALSE
GOBP_RESPONSE_TO_CALCIUM_ION	SET	147	0.0040006	0.00034079	0.068607	0.47675	GOBP_RESPONSE_TO_CALCIUM_ION	FALSE
GOBP_STEROID_CATABOLIC_PROCE...	SET	24	0.0093397	0.00032246	0.1602	0.47676	GOBP_STEROID_CATABOLIC_PROCESS	FALSE
REACTOME_BMAL1_CLOCK_NPAS2_A...	SET	27	0.009236	0.0003382	0.15858	0.47678	REACTOME_BMAL1_CLOCK_NPAS2_ACTIVATES_CIRCADIAN_GENE_EXPRESSION	FALSE
REACTOME_APOPTOTIC_FACTOR_ME...	SET	20	0.010843	0.00034176	0.18629	0.47679	REACTOME_APOPTOTIC_FACTOR_MEDIATED_RESPONSE	FALSE
GOMF_EFFLUX_TRANSMEMBRANE_TR...	SET	15	0.013981	0.0003817	0.24056	0.47683	GOMF_EFFLUX_TRANSMEMBRANE_TRANSPORTER_ACTIVITY	FALSE
WANG_TUMOR_INVASIVENESS_UP	SET	381	0.0024628	0.00033576	0.042513	0.4769	WANG_TUMOR_INVASIVENESS_UP	FALSE
GOBP_PROTEIN_POLYGLUTAMYLATI...	SET	13	0.014618	0.00037155	0.25246	0.47691	GOBP_PROTEIN_POLYGLUTAMYLATION	FALSE
REACTOME_TAK1_DEPENDENT_IKK_...	SET	43	0.0078198	0.00036121	0.13574	0.47703	REACTOME_TAK1_DEPENDENT_IKK_AND_NF_KAPPA_B_ACTIVATION	FALSE
GOBP_MONOSACCHARIDE_METABOLI...	SET	251	0.003212	0.0003566	0.055795	0.47705	GOBP_MONOSACCHARIDE_METABOLIC_PROCESS	FALSE
MEBARKI_HCC_PROGENITOR_FZD8C...1	SET	401	0.0024641	0.00034447	0.042881	0.47709	MEBARKI_HCC_PROGENITOR_FZD8CRD_DN	FALSE
STEINER_ERYTHROCYTE_MEMBRANE...	SET	14	0.012191	0.00032155	0.21279	0.47716	STEINER_ERYTHROCYTE_MEMBRANE_GENES	FALSE
GOBP_NOTCH_SIGNALING_INVOLVE...	SET	11	0.013018	0.00030439	0.22836	0.47727	GOBP_NOTCH_SIGNALING_INVOLVED_IN_HEART_DEVELOPMENT	FALSE
MANNE_COVID19_NONICU_VS_HEAL...2	SET	142	0.0039328	0.00032931	0.069022	0.47728	MANNE_COVID19_NONICU_VS_HEALTHY_DONOR_PLATELETS_UP	FALSE
GOBP_CARDIAC_CONDUCTION	SET	96	0.0051746	0.00035667	0.091064	0.47734	GOBP_CARDIAC_CONDUCTION	FALSE
GOMF_GLUCOSIDASE_ACTIVITY	SET	13	0.013201	0.00033554	0.23236	0.47735	GOMF_GLUCOSIDASE_ACTIVITY	FALSE
GOCC_AUTOLYSOSOME	SET	11	0.014419	0.00033713	0.25484	0.47744	GOCC_AUTOLYSOSOME	FALSE
GOBP_NEGATIVE_REGULATION_OF_...623	SET	14	0.013279	0.00035025	0.23628	0.47759	GOBP_NEGATIVE_REGULATION_OF_SODIUM_ION_TRANSMEMBRANE_TRANSPORT	FALSE
GOBP_NEGATIVE_REGULATION_OF_...448	SET	151	0.0039226	0.00033862	0.069844	0.47761	GOBP_NEGATIVE_REGULATION_OF_NERVOUS_SYSTEM_DEVELOPMENT	FALSE
GOBP_CDC42_PROTEIN_SIGNAL_TR...	SET	17	0.012366	0.0003594	0.22086	0.47767	GOBP_CDC42_PROTEIN_SIGNAL_TRANSDUCTION	FALSE
GOBP_INTRA_GOLGI_VESICLE_MED...	SET	33	0.0087775	0.00035527	0.1582	0.47788	GOBP_INTRA_GOLGI_VESICLE_MEDIATED_TRANSPORT	FALSE
GOBP_RETINOIC_ACID_RECEPTOR_...	SET	33	0.0085476	0.00034597	0.15416	0.47789	GOBP_RETINOIC_ACID_RECEPTOR_SIGNALING_PATHWAY	FALSE
REACTOME_SENSORY_PERCEPTION	SET	572	0.00238	0.00039564	0.042942	0.4779	REACTOME_SENSORY_PERCEPTION	FALSE
GOBP_ATTACHMENT_OF_MITOTIC_S...	SET	21	0.0096165	0.00031059	0.17371	0.47793	GOBP_ATTACHMENT_OF_MITOTIC_SPINDLE_MICROTUBULES_TO_KINETOCHORE	FALSE
BILD_MYC_ONCOGENIC_SIGNATURE	SET	200	0.0032777	0.00032524	0.059256	0.47794	BILD_MYC_ONCOGENIC_SIGNATURE	FALSE
GOBP_MATURE_B_CELL_DIFFERENT...1	SET	38	0.0078242	0.00033979	0.14277	0.47815	GOBP_MATURE_B_CELL_DIFFERENTIATION	FALSE
GOBP_ENDODERMAL_CELL_DIFFERE...	SET	47	0.0066023	0.00031881	0.12063	0.47818	GOBP_ENDODERMAL_CELL_DIFFERENTIATION	FALSE
GOBP_POSITIVE_REGULATION_OF_...620	SET	108	0.0047213	0.00034507	0.086388	0.47821	GOBP_POSITIVE_REGULATION_OF_PEPTIDYL_SERINE_PHOSPHORYLATION	FALSE
FURUKAWA_DUSP6_TARGETS_PCI35...2	SET	70	0.0056356	0.00033192	0.10363	0.47832	FURUKAWA_DUSP6_TARGETS_PCI35_UP	FALSE
GINESTIER_BREAST_CANCER_ZNF2...2	SET	69	0.0054238	0.00031716	0.099747	0.47832	GINESTIER_BREAST_CANCER_ZNF217_AMPLIFIED_UP	FALSE
REACTOME_CYCLIN_A_B1_B2_ASSO...	SET	25	0.0084818	0.00029887	0.15641	0.47838	REACTOME_CYCLIN_A_B1_B2_ASSOCIATED_EVENTS_DURING_G2_M_TRANSITION	FALSE
GOBP_BIOLOGICAL_PROCESS_INVO...3	SET	1565	0.0012441	0.00033327	0.022947	0.47838	GOBP_BIOLOGICAL_PROCESS_INVOLVED_IN_INTERSPECIES_INTERACTION_BETWEEN_ORGANISMS	FALSE
MOREAUX_MULTIPLE_MYELOMA_BY_...2	SET	354	0.0023487	0.00030886	0.043512	0.47848	MOREAUX_MULTIPLE_MYELOMA_BY_TACI_UP	FALSE
GOBP_SNRNA_TRANSCRIPTION	SET	19	0.010767	0.0003308	0.2008	0.47862	GOBP_SNRNA_TRANSCRIPTION	FALSE
GOBP_REGULATION_OF_RYANODINE...	SET	26	0.010034	0.00036055	0.18744	0.47866	GOBP_REGULATION_OF_RYANODINE_SENSITIVE_CALCIUM_RELEASE_CHANNEL_ACTIVITY	FALSE
GOMF_ORGANOPHOSPHATE_ESTER_T...	SET	33	0.0072574	0.00029375	0.13567	0.47867	GOMF_ORGANOPHOSPHATE_ESTER_TRANSMEMBRANE_TRANSPORTER_ACTIVITY	FALSE
FIGUEROA_AML_METHYLATION_CLU...4	SET	53	0.0061238	0.00031396	0.11499	0.47876	FIGUEROA_AML_METHYLATION_CLUSTER_2_UP	FALSE
GOBP_REGULATION_OF_EXTRINSIC...1	SET	152	0.0035362	0.00030627	0.066565	0.47882	GOBP_REGULATION_OF_EXTRINSIC_APOPTOTIC_SIGNALING_PATHWAY	FALSE
IVANOVA_HEMATOPOIESIS_EARLY_...	SET	440	0.0020714	0.00030303	0.039085	0.47887	IVANOVA_HEMATOPOIESIS_EARLY_PROGENITOR	FALSE
RAMPON_ENRICHED_LEARNING_ENV...2	SET	14	0.012582	0.00033187	0.23936	0.47904	RAMPON_ENRICHED_LEARNING_ENVIRONMENT_EARLY_UP	FALSE
AIYAR_COBRA1_TARGETS_UP	SET	40	0.0075758	0.00033754	0.14454	0.4791	AIYAR_COBRA1_TARGETS_UP	FALSE
GOMF_METALLOENDOPEPTIDASE_AC...	SET	119	0.0041839	0.0003209	0.080151	0.47918	GOMF_METALLOENDOPEPTIDASE_ACTIVITY	FALSE
KALMA_E2F1_TARGETS	SET	11	0.011993	0.00028042	0.23027	0.47923	KALMA_E2F1_TARGETS	FALSE
GOCC_CD40_RECEPTOR_COMPLEX	SET	11	0.014579	0.00034088	0.28184	0.47937	GOCC_CD40_RECEPTOR_COMPLEX	FALSE
GOBP_POSITIVE_REGULATION_OF_...487	SET	24	0.009504	0.00032813	0.18398	0.4794	GOBP_POSITIVE_REGULATION_OF_MESENCHYMAL_CELL_PROLIFERATION	FALSE
DELPUECH_FOXO3_TARGETS_UP	SET	64	0.0059462	0.00033491	0.11511	0.4794	DELPUECH_FOXO3_TARGETS_UP	FALSE
GOBP_SUPRAMOLECULAR_FIBER_OR...	SET	791	0.0016131	0.00031357	0.03129	0.47944	GOBP_SUPRAMOLECULAR_FIBER_ORGANIZATION	FALSE
HOSHIDA_LIVER_CANCER_SURVIVA...1	SET	111	0.0040276	0.0002984	0.078256	0.47948	HOSHIDA_LIVER_CANCER_SURVIVAL_DN	FALSE
GOCC_ENDOPLASMIC_RETICULUM_C...	SET	11	0.011995	0.00028046	0.23436	0.47959	GOCC_ENDOPLASMIC_RETICULUM_CHAPERONE_COMPLEX	FALSE
BIOCARTA_P38MAPK_PATHWAY	SET	36	0.007802	0.00032981	0.15253	0.4796	BIOCARTA_P38MAPK_PATHWAY	FALSE
LIU_TARGETS_OF_VMYB_VS_CMYB_...2	SET	15	0.011264	0.00030753	0.22116	0.47969	LIU_TARGETS_OF_VMYB_VS_CMYB_UP	FALSE
GOCC_CYTOPLASMIC_STRESS_GRAN...	SET	85	0.0043697	0.00028349	0.086003	0.47974	GOCC_CYTOPLASMIC_STRESS_GRANULE	FALSE
GOBP_AGING	SET	165	0.0033581	0.00030293	0.066434	0.47984	GOBP_AGING	FALSE
GOBP_HISTAMINE_TRANSPORT	SET	17	0.012566	0.00036519	0.24894	0.47987	GOBP_HISTAMINE_TRANSPORT	FALSE
GOBP_METANEPHRIC_NEPHRON_MOR...	SET	24	0.0089433	0.00030877	0.17814	0.47998	GOBP_METANEPHRIC_NEPHRON_MORPHOGENESIS	FALSE
BOGNI_TREATMENT_RELATED_MYEL...2	SET	31	0.0070765	0.00027762	0.14113	0.48001	BOGNI_TREATMENT_RELATED_MYELOID_LEUKEMIA_UP	FALSE
GOBP_POSITIVE_REGULATION_OF_...613	SET	28	0.0079363	0.00029593	0.15941	0.48015	GOBP_POSITIVE_REGULATION_OF_P38MAPK_CASCADE	FALSE
GOBP_POSITIVE_REGULATION_OF_...167	SET	14	0.010511	0.00027724	0.21153	0.48019	GOBP_POSITIVE_REGULATION_OF_CHROMATIN_BINDING	FALSE
WP_REGULATORY_CIRCUITS_OF_TH...	SET	78	0.0046839	0.00029114	0.094951	0.48033	WP_REGULATORY_CIRCUITS_OF_THE_STAT3_SIGNALING_PATHWAY	FALSE
GOBP_POSITIVE_REGULATION_OF_...758	SET	29	0.0079408	0.00030133	0.16145	0.48039	GOBP_POSITIVE_REGULATION_OF_SMOOTH_MUSCLE_CONTRACTION	FALSE
GOBP_NEURAL_CREST_CELL_DIFFE...	SET	95	0.0044696	0.00030648	0.091281	0.48047	GOBP_NEURAL_CREST_CELL_DIFFERENTIATION	FALSE
RASHI_NFKB1_TARGETS	SET	18	0.009181	0.00027455	0.18962	0.48069	RASHI_NFKB1_TARGETS	FALSE
GOBP_POSITIVE_REGULATION_OF_...545	SET	12	0.010806	0.0002639	0.22501	0.48085	GOBP_POSITIVE_REGULATION_OF_MYOBLAST_PROLIFERATION	FALSE
GOCC_EXCITATORY_SYNAPSE	SET	62	0.0050325	0.000279	0.10512	0.48091	GOCC_EXCITATORY_SYNAPSE	FALSE
REACTOME_INTERACTIONS_OF_VPR...	SET	36	0.0063863	0.00026996	0.13358	0.48093	REACTOME_INTERACTIONS_OF_VPR_WITH_HOST_CELLULAR_PROTEINS	FALSE
GOBP_RRNA_TRANSCRIPTION	SET	37	0.0068562	0.00029382	0.14337	0.48093	GOBP_RRNA_TRANSCRIPTION	FALSE
GOBP_CEREBRAL_CORTEX_DEVELOP...	SET	119	0.0037836	0.00029019	0.079176	0.48094	GOBP_CEREBRAL_CORTEX_DEVELOPMENT	FALSE
GOBP_RESPONSE_TO_L_GLUTAMATE	SET	12	0.010315	0.00025189	0.2161	0.48097	GOBP_RESPONSE_TO_L_GLUTAMATE	FALSE
REACTOME_PINK1_PRKN_MEDIATED...	SET	22	0.0079988	0.00026442	0.16773	0.48098	REACTOME_PINK1_PRKN_MEDIATED_MITOPHAGY	FALSE
VALK_AML_WITH_FLT3_ITD	SET	37	0.0065117	0.00027905	0.13663	0.48099	VALK_AML_WITH_FLT3_ITD	FALSE
WANG_CLASSIC_ADIPOGENIC_TARG...	SET	27	0.0072197	0.00026437	0.15184	0.48104	WANG_CLASSIC_ADIPOGENIC_TARGETS_OF_PPARG	FALSE
GOBP_HEART_DEVELOPMENT	SET	578	0.0017391	0.00029057	0.036605	0.48105	GOBP_HEART_DEVELOPMENT	FALSE
GOBP_NEGATIVE_REGULATION_OF_...564	SET	11	0.015661	0.00036618	0.3301	0.48108	GOBP_NEGATIVE_REGULATION_OF_RECEPTOR_BINDING	FALSE
WP_CYTOPLASMIC_RIBOSOMAL_PRO...	SET	87	0.0039494	0.0002592	0.084398	0.48134	WP_CYTOPLASMIC_RIBOSOMAL_PROTEINS	FALSE
GOBP_SRP_DEPENDENT_COTRANSLA...1	SET	17	0.0088929	0.00025845	0.19013	0.48135	GOBP_SRP_DEPENDENT_COTRANSLATIONAL_PROTEIN_TARGETING_TO_MEMBRANE	FALSE
WP_RETINOL_METABOLISM	SET	17	0.0080905	0.00023513	0.17358	0.48141	WP_RETINOL_METABOLISM	FALSE
WP_PURINE_METABOLISM_AND_REL...	SET	22	0.0089185	0.00029482	0.19226	0.4815	WP_PURINE_METABOLISM_AND_RELATED_DISORDERS	FALSE
GOBP_UREA_METABOLIC_PROCESS	SET	12	0.010114	0.00024698	0.21935	0.48161	GOBP_UREA_METABOLIC_PROCESS	FALSE
JAIN_NFKB_SIGNALING	SET	74	0.0046097	0.00027911	0.10046	0.4817	JAIN_NFKB_SIGNALING	FALSE
GOBP_PHOSPHATIDYLCHOLINE_BIO...	SET	29	0.0075516	0.00028656	0.16592	0.48185	GOBP_PHOSPHATIDYLCHOLINE_BIOSYNTHETIC_PROCESS	FALSE
BIOCARTA_MAL_PATHWAY	SET	19	0.0084907	0.00026086	0.18652	0.48185	BIOCARTA_MAL_PATHWAY	FALSE
GOBP_DECIDUALIZATION	SET	25	0.0081041	0.00028556	0.17876	0.48192	GOBP_DECIDUALIZATION	FALSE
GOBP_PROTEIN_STABILIZATION	SET	201	0.0027492	0.00027348	0.060842	0.48198	GOBP_PROTEIN_STABILIZATION	FALSE
NAKAMURA_TUMOR_ZONE_PERIPHER...1	SET	600	0.0016075	0.00027349	0.035654	0.48202	NAKAMURA_TUMOR_ZONE_PERIPHERAL_VS_CENTRAL_DN	FALSE
REACTOME_ACYL_CHAIN_REMODELL...1	SET	27	0.0076353	0.00027958	0.16998	0.48209	REACTOME_ACYL_CHAIN_REMODELLING_OF_PC	FALSE
BIOCARTA_LYM_PATHWAY	SET	12	0.010777	0.00026317	0.24153	0.48221	BIOCARTA_LYM_PATHWAY	FALSE
GOBP_NEGATIVE_REGULATION_OF_...306	SET	12	0.011172	0.00027283	0.25064	0.48222	GOBP_NEGATIVE_REGULATION_OF_INCLUSION_BODY_ASSEMBLY	FALSE
TAVOR_CEBPA_TARGETS_DN	SET	32	0.0066929	0.00026677	0.15374	0.48264	TAVOR_CEBPA_TARGETS_DN	FALSE
REACTOME_POST_TRANSLATIONAL_...2	SET	1375	0.0010336	0.00026087	0.023811	0.48269	REACTOME_POST_TRANSLATIONAL_PROTEIN_MODIFICATION	FALSE
GOBP_DNA_TEMPLATED_TRANSCRIP...1	SET	128	0.0030535	0.00024284	0.070689	0.48277	GOBP_DNA_TEMPLATED_TRANSCRIPTION_ELONGATION	FALSE
MOHANKUMAR_HOXA1_TARGETS_DN	SET	162	0.0027752	0.00024807	0.064283	0.48278	MOHANKUMAR_HOXA1_TARGETS_DN	FALSE
GOBP_COPII_COATED_VESICLE_BU...	SET	42	0.0059838	0.00027317	0.13874	0.4828	GOBP_COPII_COATED_VESICLE_BUDDING	FALSE
HOEBEKE_LYMPHOID_STEM_CELL_UP	SET	93	0.0037531	0.00025464	0.087738	0.48294	HOEBEKE_LYMPHOID_STEM_CELL_UP	FALSE
WP_1Q211_COPY_NUMBER_VARIATI...	SET	25	0.0074185	0.0002614	0.17369	0.48297	WP_1Q211_COPY_NUMBER_VARIATION_SYNDROME	FALSE
GOBP_LYSOSOMAL_MICROAUTOPHAGY	SET	12	0.0092757	0.00022652	0.21783	0.48302	GOBP_LYSOSOMAL_MICROAUTOPHAGY	FALSE
SU_SALIVARY_GLAND	SET	14	0.0093993	0.00024791	0.22135	0.48306	SU_SALIVARY_GLAND	FALSE
REACTOME_KSRP_KHSRP_BINDS_AN...	SET	17	0.0071634	0.00020819	0.17126	0.48332	REACTOME_KSRP_KHSRP_BINDS_AND_DESTABILIZES_MRNA	FALSE
GOBP_NEGATIVE_REGULATION_OF_...356	SET	93	0.0037125	0.00025188	0.089446	0.48345	GOBP_NEGATIVE_REGULATION_OF_LEUKOCYTE_PROLIFERATION	FALSE
PID_RETINOIC_ACID_PATHWAY	SET	30	0.0066665	0.00025729	0.16076	0.48346	PID_RETINOIC_ACID_PATHWAY	FALSE
KEGG_REGULATION_OF_AUTOPHAGY	SET	34	0.0067169	0.00027595	0.16218	0.48348	KEGG_REGULATION_OF_AUTOPHAGY	FALSE
GOBP_POSITIVE_REGULATION_OF_...294	SET	25	0.0073076	0.00025749	0.17673	0.48351	GOBP_POSITIVE_REGULATION_OF_FATTY_ACID_TRANSPORT	FALSE
GOBP_INDOLE_CONTAINING_COMPO...2	SET	24	0.0074011	0.00025553	0.18034	0.48363	GOBP_INDOLE_CONTAINING_COMPOUND_METABOLIC_PROCESS	FALSE
GOBP_ERROR_PRONE_TRANSLESION...	SET	11	0.0095023	0.00022218	0.23232	0.48369	GOBP_ERROR_PRONE_TRANSLESION_SYNTHESIS	FALSE
GOBP_CELL_CYCLE_G1_S_PHASE_T...	SET	250	0.00225	0.00024931	0.055106	0.48372	GOBP_CELL_CYCLE_G1_S_PHASE_TRANSITION	FALSE
GOBP_HISTONE_H4_K16_ACETYLAT...	SET	19	0.0069446	0.00021336	0.17013	0.48372	GOBP_HISTONE_H4_K16_ACETYLATION	FALSE
GOMF_GTPASE_INHIBITOR_ACTIVI...	SET	12	0.010309	0.00025175	0.25394	0.48381	GOMF_GTPASE_INHIBITOR_ACTIVITY	FALSE
GOBP_REGULATION_OF_TRANSLATI...1	SET	20	0.0077853	0.0002454	0.19276	0.48389	GOBP_REGULATION_OF_TRANSLATIONAL_ELONGATION	FALSE
GOBP_NEGATIVE_REGULATION_OF_...526	SET	46	0.0043876	0.0002096	0.10898	0.48394	GOBP_NEGATIVE_REGULATION_OF_PROTEASOMAL_PROTEIN_CATABOLIC_PROCESS	FALSE
BEIER_GLIOMA_STEM_CELL_DN	SET	67	0.0041525	0.00023929	0.10445	0.48414	BEIER_GLIOMA_STEM_CELL_DN	FALSE
PID_IL1_PATHWAY	SET	33	0.0057477	0.00023264	0.14546	0.48424	PID_IL1_PATHWAY	FALSE
GOBP_ENERGY_HOMEOSTASIS	SET	45	0.0047486	0.00022438	0.12039	0.48427	GOBP_ENERGY_HOMEOSTASIS	FALSE
WP_MET_IN_TYPE_1_PAPILLARY_R...	SET	58	0.0039539	0.00021204	0.10067	0.48433	WP_MET_IN_TYPE_1_PAPILLARY_RENAL_CELL_CARCINOMA	FALSE
WELCSH_BRCA1_TARGETS_UP	SET	195	0.0024715	0.00024219	0.063048	0.48437	WELCSH_BRCA1_TARGETS_UP	FALSE
BIOCARTA_PYK2_PATHWAY	SET	27	0.0061018	0.00022343	0.15733	0.48453	BIOCARTA_PYK2_PATHWAY	FALSE
REACTOME_UCH_PROTEINASES	SET	92	0.0034597	0.00023347	0.089224	0.48453	REACTOME_UCH_PROTEINASES	FALSE
RIZ_ERYTHROID_DIFFERENTIATIO...2	SET	37	0.0055999	0.00023998	0.14481	0.48458	RIZ_ERYTHROID_DIFFERENTIATION_6HR	FALSE
GOBP_CELLULAR_RESPONSE_TO_EL...	SET	12	0.0099137	0.0002421	0.25744	0.48464	GOBP_CELLULAR_RESPONSE_TO_ELECTRICAL_STIMULUS	FALSE
CHEN_LVAD_SUPPORT_OF_FAILING...1	SET	41	0.0048119	0.00021705	0.12557	0.48472	CHEN_LVAD_SUPPORT_OF_FAILING_HEART_DN	FALSE
GOCC_SYNAPTIC_CLEFT	SET	21	0.0069005	0.00022287	0.18181	0.48486	GOCC_SYNAPTIC_CLEFT	FALSE
GOBP_REGULATION_OF_NUCLEOTID...5	SET	88	0.0033264	0.00021956	0.088374	0.48499	GOBP_REGULATION_OF_NUCLEOTIDE_METABOLIC_PROCESS	FALSE
GOBP_RESPONSE_TO_ARSENIC_CON...	SET	31	0.0054505	0.00021383	0.14559	0.48507	GOBP_RESPONSE_TO_ARSENIC_CONTAINING_SUBSTANCE	FALSE
PID_ERBB1_DOWNSTREAM_PATHWAY	SET	105	0.0028696	0.00020681	0.076814	0.4851	PID_ERBB1_DOWNSTREAM_PATHWAY	FALSE
GOBP_MESONEPHRIC_TUBULE_MORP...	SET	65	0.0038631	0.00021927	0.10397	0.48518	GOBP_MESONEPHRIC_TUBULE_MORPHOGENESIS	FALSE
GOBP_NEGATIVE_REGULATION_OF_...365	SET	14	0.0096437	0.00025436	0.26223	0.48533	GOBP_NEGATIVE_REGULATION_OF_LIPOPOLYSACCHARIDE_MEDIATED_SIGNALING_PATHWAY	FALSE
WANG_RESPONSE_TO_BEXAROTENE_...2	SET	33	0.0057774	0.00023384	0.15817	0.48543	WANG_RESPONSE_TO_BEXAROTENE_UP	FALSE
GOBP_HISTONE_H4_ACETYLATION	SET	62	0.0035157	0.00019491	0.097108	0.48556	GOBP_HISTONE_H4_ACETYLATION	FALSE
GOBP_REGULATION_OF_ICOSANOID...	SET	22	0.0069452	0.00022959	0.19178	0.48556	GOBP_REGULATION_OF_ICOSANOID_SECRETION	FALSE
GOBP_DENDRITIC_SPINE_DEVELOP...	SET	88	0.0032849	0.00021682	0.09081	0.48557	GOBP_DENDRITIC_SPINE_DEVELOPMENT	FALSE
GOBP_FATTY_ACID_BIOSYNTHETIC...	SET	150	0.0024127	0.0002076	0.067231	0.48569	GOBP_FATTY_ACID_BIOSYNTHETIC_PROCESS	FALSE
JINESH_BLEBBISHIELD_TRANSFOR...2	SET	167	0.0022703	0.00020603	0.063567	0.48576	JINESH_BLEBBISHIELD_TRANSFORMED_STEM_CELL_SPHERES_UP	FALSE
NGO_MALIGNANT_GLIOMA_1P_LOH	SET	15	0.0065554	0.00017897	0.18615	0.48595	NGO_MALIGNANT_GLIOMA_1P_LOH	FALSE
GOBP_REGULATION_OF_CHONDROCY...2	SET	53	0.0041672	0.00021365	0.11871	0.486	GOBP_REGULATION_OF_CHONDROCYTE_DIFFERENTIATION	FALSE
GOCC_CYTOSOLIC_SMALL_RIBOSOM...	SET	38	0.004718	0.0002049	0.1357	0.48613	GOCC_CYTOSOLIC_SMALL_RIBOSOMAL_SUBUNIT	FALSE
BIOCARTA_TOB1_PATHWAY	SET	19	0.006845	0.0002103	0.19846	0.48624	BIOCARTA_TOB1_PATHWAY	FALSE
GAUSSMANN_MLL_AF4_FUSION_TAR...14	SET	236	0.001884	0.0002029	0.05482	0.48629	GAUSSMANN_MLL_AF4_FUSION_TARGETS_G_UP	FALSE
BROWNE_INTERFERON_RESPONSIVE...	SET	67	0.0035122	0.00020239	0.1026	0.48635	BROWNE_INTERFERON_RESPONSIVE_GENES	FALSE
GOMF_NEUROPEPTIDE_HORMONE_AC...	SET	29	0.0057541	0.00021835	0.16828	0.48636	GOMF_NEUROPEPTIDE_HORMONE_ACTIVITY	FALSE
GOBP_NEGATIVE_REGULATION_OF_...115	SET	648	0.0011586	0.0002046	0.033967	0.4864	GOBP_NEGATIVE_REGULATION_OF_CELL_DIFFERENTIATION	FALSE
GOBP_OTIC_VESICLE_DEVELOPMENT	SET	15	0.0077091	0.00021047	0.22799	0.48651	GOBP_OTIC_VESICLE_DEVELOPMENT	FALSE
WP_SEROTONIN_AND_ANXIETYRELA...	SET	13	0.0096832	0.00024612	0.28919	0.48664	WP_SEROTONIN_AND_ANXIETYRELATED_EVENTS	FALSE
GOBP_NEGATIVE_REGULATION_OF_...584	SET	16	0.0075928	0.00021408	0.22739	0.48668	GOBP_NEGATIVE_REGULATION_OF_RESPONSE_TO_REACTIVE_OXYGEN_SPECIES	FALSE
AMIT_SERUM_RESPONSE_60_MCF10A	SET	58	0.0035879	0.00019241	0.10821	0.48678	AMIT_SERUM_RESPONSE_60_MCF10A	FALSE
REACTOME_SIGNALING_BY_CYTOSO...	SET	18	0.0061583	0.00018416	0.18656	0.48683	REACTOME_SIGNALING_BY_CYTOSOLIC_FGFR1_FUSION_MUTANTS	FALSE
REACTOME_SIGNALING_BY_INSULI...	SET	82	0.0029775	0.00018974	0.090662	0.4869	REACTOME_SIGNALING_BY_INSULIN_RECEPTOR	FALSE
GOMF_FATTY_ACID_SYNTHASE_ACT...	SET	13	0.0085089	0.00021627	0.26059	0.48698	GOMF_FATTY_ACID_SYNTHASE_ACTIVITY	FALSE
GOBP_EMBRYONIC_SKELETAL_JOIN...2	SET	11	0.0093199	0.00021791	0.28773	0.48708	GOBP_EMBRYONIC_SKELETAL_JOINT_MORPHOGENESIS	FALSE
GOBP_POSITIVE_REGULATION_OF_...575	SET	34	0.0048662	0.00019992	0.15279	0.4873	GOBP_POSITIVE_REGULATION_OF_NEUTROPHIL_MIGRATION	FALSE
GOBP_MITOTIC_SISTER_CHROMATI...2	SET	202	0.0018637	0.00018584	0.058932	0.48739	GOBP_MITOTIC_SISTER_CHROMATID_SEGREGATION	FALSE
BAUS_TFF2_TARGETS_DN	SET	12	0.0068107	0.00016632	0.21562	0.4874	BAUS_TFF2_TARGETS_DN	FALSE
ODONNELL_TARGETS_OF_MYC_AND_...1	SET	43	0.0038565	0.00017814	0.12416	0.48761	ODONNELL_TARGETS_OF_MYC_AND_TFRC_DN	FALSE
FIRESTEIN_PROLIFERATION	SET	164	0.0021061	0.00018942	0.068527	0.48774	FIRESTEIN_PROLIFERATION	FALSE
GOBP_REGULATION_OF_LIPID_LOC...	SET	160	0.0020237	0.00017979	0.065952	0.48776	GOBP_REGULATION_OF_LIPID_LOCALIZATION	FALSE
GOBP_REGULATION_OF_DENDRITIC...2	SET	12	0.0079376	0.00019384	0.25934	0.48779	GOBP_REGULATION_OF_DENDRITIC_CELL_CHEMOTAXIS	FALSE
BILD_SRC_ONCOGENIC_SIGNATURE	SET	57	0.0033351	0.00017731	0.10911	0.48781	BILD_SRC_ONCOGENIC_SIGNATURE	FALSE
GOBP_INTRACELLULAR_PH_REDUCT...	SET	54	0.0032713	0.00016929	0.1071	0.48782	GOBP_INTRACELLULAR_PH_REDUCTION	FALSE
GOBP_NEGATIVE_REGULATION_OF_...132	SET	17	0.0063652	0.00018499	0.20851	0.48782	GOBP_NEGATIVE_REGULATION_OF_CELL_SUBSTRATE_JUNCTION_ORGANIZATION	FALSE
GOBP_LONG_TERM_SYNAPTIC_POTE...	SET	87	0.0027848	0.00018277	0.091391	0.48785	GOBP_LONG_TERM_SYNAPTIC_POTENTIATION	FALSE
KIM_ALL_DISORDERS_DURATION_C...1	SET	145	0.0020285	0.00017163	0.066689	0.48787	KIM_ALL_DISORDERS_DURATION_CORR_DN	FALSE
BIOCARTA_LECTIN_PATHWAY	SET	12	0.0064606	0.00015777	0.21261	0.48788	BIOCARTA_LECTIN_PATHWAY	FALSE
GOBP_NUCLEAR_PORE_ORGANIZATI...	SET	14	0.0064312	0.00016963	0.21288	0.48795	GOBP_NUCLEAR_PORE_ORGANIZATION	FALSE
REACTOME_HEME_SIGNALING	SET	48	0.0034121	0.0001665	0.11297	0.48795	REACTOME_HEME_SIGNALING	FALSE
GOBP_RIBOSOMAL_LARGE_SUBUNIT...2	SET	66	0.0027239	0.00015579	0.09036	0.48798	GOBP_RIBOSOMAL_LARGE_SUBUNIT_BIOGENESIS	FALSE
REACTOME_ARACHIDONIC_ACID_ME...	SET	58	0.0030714	0.00016471	0.10367	0.48818	REACTOME_ARACHIDONIC_ACID_METABOLISM	FALSE
GOBP_PROXIMAL_DISTAL_PATTERN...1	SET	34	0.0042431	0.00017432	0.14635	0.48844	GOBP_PROXIMAL_DISTAL_PATTERN_FORMATION	FALSE
GOBP_EXTRINSIC_APOPTOTIC_SIG...1	SET	222	0.0016376	0.00017111	0.057039	0.48855	GOBP_EXTRINSIC_APOPTOTIC_SIGNALING_PATHWAY	FALSE
GOBP_KYNURENINE_METABOLIC_PR...	SET	11	0.0075485	0.00017649	0.26395	0.48859	GOBP_KYNURENINE_METABOLIC_PROCESS	FALSE
GOBP_NEGATIVE_REGULATION_OF_...85	SET	12	0.0071921	0.00017564	0.26191	0.48905	GOBP_NEGATIVE_REGULATION_OF_CATECHOLAMINE_SECRETION	FALSE
WP_G13_SIGNALING_PATHWAY	SET	37	0.0035059	0.00015024	0.12908	0.48917	WP_G13_SIGNALING_PATHWAY	FALSE
REACTOME_PROTEIN_UBIQUITINAT...	SET	71	0.0026462	0.00015695	0.097522	0.48918	REACTOME_PROTEIN_UBIQUITINATION	FALSE
GOCC_SODIUM_POTASSIUM_EXCHAN...	SET	12	0.0076714	0.00018734	0.28585	0.4893	GOCC_SODIUM_POTASSIUM_EXCHANGING_ATPASE_COMPLEX	FALSE
DACOSTA_UV_RESPONSE_VIA_ERCC...7	SET	84	0.002537	0.00016362	0.095015	0.48935	DACOSTA_UV_RESPONSE_VIA_ERCC3_XPCS_DN	FALSE
GOBP_DENDRITIC_CELL_CHEMOTAX...	SET	25	0.0048451	0.00017072	0.18155	0.48935	GOBP_DENDRITIC_CELL_CHEMOTAXIS	FALSE
GOBP_POSITIVE_REGULATION_OF_...569	SET	15	0.005343	0.00014587	0.20075	0.48938	GOBP_POSITIVE_REGULATION_OF_NEUROTRANSMITTER_SECRETION	FALSE
BYSTRYKH_HEMATOPOIESIS_STEM_...1	SET	66	0.0026749	0.00015299	0.10182	0.48952	BYSTRYKH_HEMATOPOIESIS_STEM_CELL_AND_BRAIN_QTL_CIS	FALSE
REACTOME_C_TYPE_LECTIN_RECEP...	SET	137	0.0019291	0.00015868	0.074261	0.48964	REACTOME_C_TYPE_LECTIN_RECEPTORS_CLRS	FALSE
GOBP_ADIPOSE_TISSUE_DEVELOPM...	SET	52	0.0032499	0.00016504	0.12539	0.48966	GOBP_ADIPOSE_TISSUE_DEVELOPMENT	FALSE
GOBP_SUPEROXIDE_ANION_GENERA...	SET	38	0.0033274	0.0001445	0.12834	0.48966	GOBP_SUPEROXIDE_ANION_GENERATION	FALSE
SIG_PIP3_SIGNALING_IN_B_LYMP...	SET	36	0.0033476	0.00014151	0.12934	0.48968	SIG_PIP3_SIGNALING_IN_B_LYMPHOCYTES	FALSE
VALK_AML_CLUSTER_5	SET	31	0.0038376	0.00015056	0.14917	0.48974	VALK_AML_CLUSTER_5	FALSE
GOMF_INSULIN_LIKE_GROWTH_FAC...1	SET	19	0.0051884	0.0001594	0.20326	0.48982	GOMF_INSULIN_LIKE_GROWTH_FACTOR_BINDING	FALSE
GOMF_ACYLGLYCEROL_O_ACYLTRAN...	SET	31	0.0038928	0.00015272	0.15309	0.48986	GOMF_ACYLGLYCEROL_O_ACYLTRANSFERASE_ACTIVITY	FALSE
GRUETZMANN_PANCREATIC_CANCER...2	SET	352	0.0011243	0.00014744	0.044309	0.48988	GRUETZMANN_PANCREATIC_CANCER_UP	FALSE
SA_PTEN_PATHWAY	SET	17	0.0048351	0.00014052	0.19261	0.48999	SA_PTEN_PATHWAY	FALSE
GOBP_PRIMARY_MIRNA_PROCESSING	SET	17	0.0057684	0.00016764	0.23071	0.49003	GOBP_PRIMARY_MIRNA_PROCESSING	FALSE
REACTOME_INTERLEUKIN_1_FAMIL...	SET	149	0.0017212	0.00014761	0.069153	0.49007	REACTOME_INTERLEUKIN_1_FAMILY_SIGNALING	FALSE
GOBP_CORTISOL_METABOLIC_PROC...	SET	12	0.0062695	0.00015311	0.25253	0.4901	GOBP_CORTISOL_METABOLIC_PROCESS	FALSE
WP_BMP2WNT4FOXO1_PATHWAY_IN_...	SET	13	0.0057368	0.00014581	0.23112	0.4901	WP_BMP2WNT4FOXO1_PATHWAY_IN_PRIMARY_ENDOMETRIAL_STROMAL_CELL_DIFFERENTIATION	FALSE
YIH_RESPONSE_TO_ARSENITE_C4	SET	17	0.0050819	0.00014769	0.20588	0.49015	YIH_RESPONSE_TO_ARSENITE_C4	FALSE
STEARMAN_LUNG_CANCER_EARLY_V...1	SET	59	0.0029601	0.0001601	0.12078	0.49022	STEARMAN_LUNG_CANCER_EARLY_VS_LATE_DN	FALSE
GOMF_RNA_POLYMERASE_ACTIVITY	SET	37	0.0036143	0.00015489	0.14992	0.49038	GOMF_RNA_POLYMERASE_ACTIVITY	FALSE
GOBP_PHOSPHATIDYLINOSITOL_3_...2	SET	21	0.0038287	0.00012366	0.1649	0.49074	GOBP_PHOSPHATIDYLINOSITOL_3_PHOSPHATE_BIOSYNTHETIC_PROCESS	FALSE
IRITANI_MAD1_TARGETS_DN	SET	45	0.0027357	0.00012926	0.11785	0.49074	IRITANI_MAD1_TARGETS_DN	FALSE
GABRIELY_MIR21_TARGETS	SET	287	0.0011763	0.00013952	0.050902	0.49078	GABRIELY_MIR21_TARGETS	FALSE
GOBP_NEGATIVE_REGULATION_OF_...152	SET	17	0.0043711	0.00012704	0.19	0.49082	GOBP_NEGATIVE_REGULATION_OF_CILIUM_ASSEMBLY	FALSE
GOBP_REGULATION_OF_DNA_TEMPL...1	SET	57	0.0024888	0.00013231	0.10809	0.49082	GOBP_REGULATION_OF_DNA_TEMPLATED_DNA_REPLICATION	FALSE
GOBP_LIPID_HOMEOSTASIS	SET	152	0.0015251	0.00013209	0.066438	0.49084	GOBP_LIPID_HOMEOSTASIS	FALSE
FARMER_BREAST_CANCER_CLUSTER...2	SET	33	0.0031687	0.00012826	0.14061	0.49101	FARMER_BREAST_CANCER_CLUSTER_2	FALSE
GOBP_LIPOPOLYSACCHARIDE_MEDI...	SET	63	0.0024514	0.00013699	0.10886	0.49102	GOBP_LIPOPOLYSACCHARIDE_MEDIATED_SIGNALING_PATHWAY	FALSE
BURTON_ADIPOGENESIS_8	SET	79	0.0020302	0.00012699	0.090358	0.49104	BURTON_ADIPOGENESIS_8	FALSE
YAO_HOXA10_TARGETS_VIA_PROGE...2	SET	77	0.0020366	0.00012578	0.091848	0.49115	YAO_HOXA10_TARGETS_VIA_PROGESTERONE_UP	FALSE
WP_FOLLICLE_STIMULATING_HORM...	SET	27	0.0033349	0.00012212	0.15025	0.49115	WP_FOLLICLE_STIMULATING_HORMONE_FSH_SIGNALING_PATHWAY	FALSE
REACTOME_HIGHLY_CALCIUM_PERM...2	SET	11	0.0058431	0.00013662	0.26718	0.49128	REACTOME_HIGHLY_CALCIUM_PERMEABLE_POSTSYNAPTIC_NICOTINIC_ACETYLCHOLINE_RECEPTORS	FALSE
GOBP_PROTEIN_LOCALIZATION_TO...6	SET	105	0.0018383	0.00013249	0.086622	0.49153	GOBP_PROTEIN_LOCALIZATION_TO_CELL_JUNCTION	FALSE
GOBP_PROTEIN_SUMOYLATION	SET	66	0.0020551	0.00011754	0.097844	0.49162	GOBP_PROTEIN_SUMOYLATION	FALSE
GOBP_POSITIVE_REGULATION_OF_...648	SET	117	0.0016143	0.00012277	0.076815	0.49162	GOBP_POSITIVE_REGULATION_OF_PROTEASOMAL_PROTEIN_CATABOLIC_PROCESS	FALSE
REACTOME_FORMATION_OF_TC_NER...	SET	53	0.0023193	0.00011891	0.11042	0.49162	REACTOME_FORMATION_OF_TC_NER_PRE_INCISION_COMPLEX	FALSE
QI_PLASMACYTOMA_UP	SET	250	0.0011069	0.00012265	0.052841	0.49164	QI_PLASMACYTOMA_UP	FALSE
REACTOME_RNA_POLYMERASE_II_T...1	SET	73	0.0020733	0.00012469	0.099991	0.49173	REACTOME_RNA_POLYMERASE_II_TRANSCRIBES_SNRNA_GENES	FALSE
GOBP_POSITIVE_REGULATION_OF_...63	SET	32	0.0028948	0.00011538	0.1398	0.49174	GOBP_POSITIVE_REGULATION_OF_BLOOD_PRESSURE	FALSE
CHEN_NEUROBLASTOMA_COPY_NUMB...	SET	50	0.0026545	0.0001322	0.12929	0.49181	CHEN_NEUROBLASTOMA_COPY_NUMBER_GAINS	FALSE
GOCC_INTERCALATED_DISC	SET	49	0.0026729	0.00013178	0.13067	0.49184	GOCC_INTERCALATED_DISC	FALSE
GRAESSMANN_RESPONSE_TO_MC_AN...4	SET	211	0.0012168	0.00012398	0.059713	0.49187	GRAESSMANN_RESPONSE_TO_MC_AND_SERUM_DEPRIVATION_UP	FALSE
GOBP_CENTROSOME_SEPARATION	SET	15	0.0044744	0.00012215	0.22211	0.49196	GOBP_CENTROSOME_SEPARATION	FALSE
GOMF_L_ARGININE_TRANSMEMBRAN...	SET	13	0.0050902	0.00012938	0.25372	0.492	GOMF_L_ARGININE_TRANSMEMBRANE_TRANSPORTER_ACTIVITY	FALSE
GOBP_CILIUM_MOVEMENT	SET	189	0.0011126	0.00010735	0.055612	0.49202	GOBP_CILIUM_MOVEMENT	FALSE
GOBP_CELL_JUNCTION_MAINTENAN...	SET	46	0.0026035	0.00012437	0.13294	0.49219	GOBP_CELL_JUNCTION_MAINTENANCE	FALSE
GOBP_REGULATION_OF_NEURON_PR...1	SET	15	0.0042813	0.00011688	0.22624	0.49245	GOBP_REGULATION_OF_NEURON_PROJECTION_ARBORIZATION	FALSE
GOBP_NEGATIVE_REGULATION_OF_...439	SET	49	0.0023174	0.00011425	0.12359	0.49252	GOBP_NEGATIVE_REGULATION_OF_MYELOID_LEUKOCYTE_DIFFERENTIATION	FALSE
GOBP_ODONTOGENESIS_OF_DENTIN...	SET	90	0.0017581	0.00011735	0.093732	0.49252	GOBP_ODONTOGENESIS_OF_DENTIN_CONTAINING_TOOTH	FALSE
GOBP_POSITIVE_REGULATION_OF_...802	SET	12	0.0041419	0.00010115	0.22857	0.49277	GOBP_POSITIVE_REGULATION_OF_TOLERANCE_INDUCTION	FALSE
HU_GENOTOXIN_ACTION_DIRECT_V...1	SET	50	0.0020232	0.00010076	0.11372	0.4929	HU_GENOTOXIN_ACTION_DIRECT_VS_INDIRECT_24HR	FALSE
KUROZUMI_RESPONSE_TO_ONCOCYT...2	SET	21	0.0034853	0.00011257	0.19572	0.4929	KUROZUMI_RESPONSE_TO_ONCOCYTIC_VIRUS_AND_CYCLIC_RGD	FALSE
WUNDER_INFLAMMATORY_RESPONSE...1	SET	12	0.0044346	0.00010829	0.25098	0.49295	WUNDER_INFLAMMATORY_RESPONSE_AND_CHOLESTEROL_DN	FALSE
LIAN_LIPA_TARGETS_3M	SET	61	0.0018349	0.0001009	0.10416	0.49297	LIAN_LIPA_TARGETS_3M	FALSE
GOBP_POST_ANAL_TAIL_MORPHOGE...	SET	19	0.0030255	9.2954e-05	0.17214	0.49299	GOBP_POST_ANAL_TAIL_MORPHOGENESIS	FALSE
GOBP_REGULATION_OF_NEURONAL_...2	SET	57	0.0020295	0.0001079	0.11652	0.49305	GOBP_REGULATION_OF_NEURONAL_SYNAPTIC_PLASTICITY	FALSE
DORSAM_HOXA9_TARGETS_DN	SET	32	0.0025492	0.00010161	0.14889	0.49317	DORSAM_HOXA9_TARGETS_DN	FALSE
GOBP_REGULATION_OF_TRANS_SYN...	SET	463	0.00068605	0.00010289	0.040161	0.49319	GOBP_REGULATION_OF_TRANS_SYNAPTIC_SIGNALING	FALSE
SETLUR_PROSTATE_CANCER_TMPRS...1	SET	19	0.0032327	9.9317e-05	0.18962	0.4932	SETLUR_PROSTATE_CANCER_TMPRSS2_ERG_FUSION_DN	FALSE
GOBP_MRNA_MODIFICATION	SET	31	0.0022779	8.9365e-05	0.13646	0.49334	GOBP_MRNA_MODIFICATION	FALSE
WP_TOLLLIKE_RECEPTOR_SIGNALI...1	SET	98	0.0014561	0.0001014	0.089197	0.49349	WP_TOLLLIKE_RECEPTOR_SIGNALING_PATHWAY	FALSE
GOBP_MITOCHONDRIAL_TRNA_PROC...	SET	12	0.0033526	8.1871e-05	0.21066	0.49365	GOBP_MITOCHONDRIAL_TRNA_PROCESSING	FALSE
GOBP_MITOTIC_SISTER_CHROMATI...3	SET	61	0.0016384	9.0098e-05	0.10374	0.4937	GOBP_MITOTIC_SISTER_CHROMATID_SEPARATION	FALSE
REACTOME_CDC42_GTPASE_CYCLE	SET	153	0.0010591	9.2023e-05	0.067376	0.49373	REACTOME_CDC42_GTPASE_CYCLE	FALSE
REACTOME_IRON_UPTAKE_AND_TRA...	SET	58	0.0016917	9.072e-05	0.10797	0.49375	REACTOME_IRON_UPTAKE_AND_TRANSPORT	FALSE
DIRMEIER_LMP1_RESPONSE_EARLY	SET	60	0.0015535	8.4728e-05	0.10252	0.49395	DIRMEIER_LMP1_RESPONSE_EARLY	FALSE
WP_PHOTODYNAMIC_THERAPYINDUC...4	SET	35	0.0022586	9.4142e-05	0.14907	0.49396	WP_PHOTODYNAMIC_THERAPYINDUCED_NFKB_SURVIVAL_SIGNALING	FALSE
WP_VALPROIC_ACID_PATHWAY	SET	12	0.002886	7.0477e-05	0.19231	0.49401	WP_VALPROIC_ACID_PATHWAY	FALSE
REACTOME_STABILIZATION_OF_P53	SET	56	0.0015986	8.4239e-05	0.10793	0.49409	REACTOME_STABILIZATION_OF_P53	FALSE
GOBP_REGULATION_OF_ACTION_PO...	SET	56	0.0017272	9.1018e-05	0.11751	0.49414	GOBP_REGULATION_OF_ACTION_POTENTIAL	FALSE
REACTOME_SIGNALING_BY_NOTCH	SET	202	0.00085939	8.5697e-05	0.058919	0.49418	REACTOME_SIGNALING_BY_NOTCH	FALSE
KEGG_P53_SIGNALING_PATHWAY	SET	68	0.0014105	8.1879e-05	0.097712	0.49424	KEGG_P53_SIGNALING_PATHWAY	FALSE
GOMF_DIPEPTIDASE_ACTIVITY	SET	16	0.0027542	7.7655e-05	0.1941	0.49434	GOMF_DIPEPTIDASE_ACTIVITY	FALSE
PID_LIS1_PATHWAY	SET	28	0.0019701	7.346e-05	0.14064	0.49441	PID_LIS1_PATHWAY	FALSE
COWLING_MYCN_TARGETS	SET	42	0.0018751	8.5601e-05	0.13407	0.49442	COWLING_MYCN_TARGETS	FALSE
GOBP_ATP_METABOLIC_PROCESS	SET	204	0.00081567	8.1735e-05	0.058691	0.49446	GOBP_ATP_METABOLIC_PROCESS	FALSE
GOBP_POSITIVE_REGULATION_OF_...781	SET	169	0.00089524	8.1723e-05	0.064631	0.49447	GOBP_POSITIVE_REGULATION_OF_SUPRAMOLECULAR_FIBER_ORGANIZATION	FALSE
KEGG_B_CELL_RECEPTOR_SIGNALI...	SET	74	0.0013608	8.2398e-05	0.098653	0.4945	KEGG_B_CELL_RECEPTOR_SIGNALING_PATHWAY	FALSE
REACTOME_RHO_GTPASES_ACTIVAT...6	SET	21	0.002524	8.1522e-05	0.18656	0.4946	REACTOME_RHO_GTPASES_ACTIVATE_PAKS	FALSE
GOBP_ARGININE_METABOLIC_PROC...	SET	19	0.0025998	7.9873e-05	0.19799	0.49476	GOBP_ARGININE_METABOLIC_PROCESS	FALSE
REACTOME_METABOLISM_OF_FOLAT...	SET	17	0.0028238	8.2068e-05	0.21555	0.49477	REACTOME_METABOLISM_OF_FOLATE_AND_PTERINES	FALSE
ZWANG_EGF_INTERVAL_DN	SET	206	0.0007686	7.7391e-05	0.059517	0.49485	ZWANG_EGF_INTERVAL_DN	FALSE
GOBP_RESPONSE_TO_PROSTAGLAND...1	SET	31	0.0020115	7.8914e-05	0.15598	0.49486	GOBP_RESPONSE_TO_PROSTAGLANDIN	FALSE
GOCC_NUCLEOTIDE_ACTIVATED_PR...	SET	15	0.0029968	8.1816e-05	0.23416	0.49489	GOCC_NUCLEOTIDE_ACTIVATED_PROTEIN_KINASE_COMPLEX	FALSE
GOBP_NOREPINEPHRINE_SECRETION	SET	12	0.0028551	6.9722e-05	0.22651	0.49497	GOBP_NOREPINEPHRINE_SECRETION	FALSE
PID_HEDGEHOG_2PATHWAY	SET	22	0.0020889	6.9054e-05	0.16873	0.49506	PID_HEDGEHOG_2PATHWAY	FALSE
SANSOM_APC_TARGETS	SET	201	0.00070289	6.992e-05	0.057537	0.49513	SANSOM_APC_TARGETS	FALSE
REACTOME_ADRENALINE_NORADREN...	SET	28	0.0019664	7.3324e-05	0.16267	0.49518	REACTOME_ADRENALINE_NORADRENALINE_INHIBITS_INSULIN_SECRETION	FALSE
POOLA_INVASIVE_BREAST_CANCER...2	SET	265	0.00059548	6.7905e-05	0.051	0.49534	POOLA_INVASIVE_BREAST_CANCER_UP	FALSE
GOBP_SECOND_MESSENGER_MEDIAT...	SET	285	0.00058708	6.9393e-05	0.050928	0.4954	GOBP_SECOND_MESSENGER_MEDIATED_SIGNALING	FALSE
MCBRYAN_PUBERTAL_BREAST_6_7W...2	SET	186	0.00066527	6.3684e-05	0.062162	0.49573	MCBRYAN_PUBERTAL_BREAST_6_7WK_UP	FALSE
DORN_ADENOVIRUS_INFECTION_48...1	SET	39	0.0013581	5.9752e-05	0.12911	0.4958	DORN_ADENOVIRUS_INFECTION_48HR_DN	FALSE
GOBP_TELOMERASE_RNA_LOCALIZA...	SET	19	0.001895	5.8219e-05	0.18306	0.49587	GOBP_TELOMERASE_RNA_LOCALIZATION	FALSE
WP_HEPATOCYTE_GROWTH_FACTOR_...	SET	34	0.0014825	6.0905e-05	0.14369	0.49588	WP_HEPATOCYTE_GROWTH_FACTOR_RECEPTOR_SIGNALING	FALSE
REACTOME_RECOGNITION_AND_ASS...	SET	31	0.0016317	6.4017e-05	0.16453	0.49604	REACTOME_RECOGNITION_AND_ASSOCIATION_OF_DNA_GLYCOSYLASE_WITH_SITE_CONTAINING_AN_AFFECTED_PURINE	FALSE
GOBP_RESPONSE_TO_NICOTINE	SET	46	0.0012111	5.7855e-05	0.12948	0.49627	GOBP_RESPONSE_TO_NICOTINE	FALSE
GOBP_AXONEMAL_DYNEIN_COMPLEX...	SET	38	0.0011228	4.876e-05	0.12158	0.49632	GOBP_AXONEMAL_DYNEIN_COMPLEX_ASSEMBLY	FALSE
GOBP_NEGATIVE_REGULATION_OF_...378	SET	14	0.0018023	4.7538e-05	0.19935	0.49639	GOBP_NEGATIVE_REGULATION_OF_LYMPHOCYTE_MIGRATION	FALSE
KOKKINAKIS_METHIONINE_DEPRIV...1	SET	60	0.00090301	4.9251e-05	0.10095	0.49643	KOKKINAKIS_METHIONINE_DEPRIVATION_48HR_DN	FALSE
KEGG_RIBOSOME	SET	86	0.00075146	4.9036e-05	0.086515	0.49653	KEGG_RIBOSOME	FALSE
BIOCARTA_GATA3_PATHWAY	SET	14	0.0023721	6.2566e-05	0.27328	0.49654	BIOCARTA_GATA3_PATHWAY	FALSE
MULLIGAN_NTF3_SIGNALING_VIA_...2	SET	21	0.0014643	4.7295e-05	0.17727	0.4967	MULLIGAN_NTF3_SIGNALING_VIA_INSR_AND_IGF1R_UP	FALSE
HUMMERICH_MALIGNANT_SKIN_TUM...2	SET	18	0.0015316	4.5802e-05	0.18926	0.49677	HUMMERICH_MALIGNANT_SKIN_TUMOR_UP	FALSE
REACTOME_GROWTH_HORMONE_RECE...	SET	24	0.0014584	5.0351e-05	0.1857	0.49687	REACTOME_GROWTH_HORMONE_RECEPTOR_SIGNALING	FALSE
GOBP_MELANOCYTE_DIFFERENTIAT...	SET	25	0.0013879	4.8906e-05	0.18198	0.49696	GOBP_MELANOCYTE_DIFFERENTIATION	FALSE
GOBP_NUCLEAR_EXPORT	SET	158	0.00044756	3.9515e-05	0.064568	0.49723	GOBP_NUCLEAR_EXPORT	FALSE
ZHANG_BREAST_CANCER_PROGENIT...2	SET	428	0.00027168	3.9211e-05	0.039899	0.49728	ZHANG_BREAST_CANCER_PROGENITORS_UP	FALSE
IVANOVA_HEMATOPOIESIS_STEM_C...1	SET	187	0.00040003	3.8395e-05	0.060806	0.49738	IVANOVA_HEMATOPOIESIS_STEM_CELL	FALSE
GOBP_CARDIAC_MUSCLE_CELL_MYO...	SET	12	0.0016013	3.9104e-05	0.24412	0.49738	GOBP_CARDIAC_MUSCLE_CELL_MYOBLAST_DIFFERENTIATION	FALSE
GOBP_POSITIVE_REGULATION_OF_...206	SET	31	0.0010221	4.0099e-05	0.16689	0.49756	GOBP_POSITIVE_REGULATION_OF_DEFENSE_RESPONSE_TO_VIRUS_BY_HOST	FALSE
GOBP_CHROMATIN_REMODELING	SET	354	0.00022482	2.9565e-05	0.042793	0.4979	GOBP_CHROMATIN_REMODELING	FALSE
GOBP_RESPONSE_TO_FOLIC_ACID	SET	11	0.0015681	3.6665e-05	0.29756	0.4979	GOBP_RESPONSE_TO_FOLIC_ACID	FALSE
GOBP_SPINDLE_ASSEMBLY	SET	141	0.00038032	3.1734e-05	0.072532	0.49791	GOBP_SPINDLE_ASSEMBLY	FALSE
LU_AGING_BRAIN_UP	SET	259	0.00026817	3.0237e-05	0.05244	0.49796	LU_AGING_BRAIN_UP	FALSE
GOCC_CENTROSOME	SET	622	0.00017004	2.9439e-05	0.033892	0.498	GOCC_CENTROSOME	FALSE
GOBP_GLYCOPROTEIN_BIOSYNTHET...	SET	308	0.00024907	3.0587e-05	0.050163	0.49802	GOBP_GLYCOPROTEIN_BIOSYNTHETIC_PROCESS	FALSE
REACTOME_THE_PHOTOTRANSDUCTI...	SET	34	0.00063216	2.5971e-05	0.14583	0.49827	REACTOME_THE_PHOTOTRANSDUCTION_CASCADE	FALSE
GOMF_PYROPHOSPHATE_HYDROLYSI...	SET	27	0.00064973	2.3791e-05	0.16274	0.49841	GOMF_PYROPHOSPHATE_HYDROLYSIS_DRIVEN_PROTON_TRANSMEMBRANE_TRANSPORTER_ACTIVITY	FALSE
GOBP_ESTABLISHMENT_OF_PROTEI...8	SET	62	0.00041874	2.3215e-05	0.10548	0.49842	GOBP_ESTABLISHMENT_OF_PROTEIN_LOCALIZATION_TO_PLASMA_MEMBRANE	FALSE
GOBP_REGULATION_OF_DOSAGE_CO...	SET	13	0.00090988	2.3127e-05	0.23004	0.49842	GOBP_REGULATION_OF_DOSAGE_COMPENSATION_BY_INACTIVATION_OF_X_CHROMOSOME	FALSE
GOCC_AXON	SET	629	0.00013678	2.3809e-05	0.034624	0.49842	GOCC_AXON	FALSE
GOMF_MHC_CLASS_I_PROTEIN_BIN...	SET	17	0.00087708	2.549e-05	0.22758	0.49846	GOMF_MHC_CLASS_I_PROTEIN_BINDING	FALSE
GOBP_CHAPERONE_MEDIATED_PROT...2	SET	67	0.00038535	2.2206e-05	0.10407	0.49852	GOBP_CHAPERONE_MEDIATED_PROTEIN_FOLDING	FALSE
GOBP_DNA_REPLICATION_INITIAT...	SET	37	0.00047208	2.0231e-05	0.13391	0.49859	GOBP_DNA_REPLICATION_INITIATION	FALSE
GOBP_I_KAPPAB_PHOSPHORYLATION	SET	19	0.0006122	1.8809e-05	0.19531	0.49875	GOBP_I_KAPPAB_PHOSPHORYLATION	FALSE
GOBP_PROTEIN_LOCALIZATION_TO...46	SET	11	0.00079945	1.8692e-05	0.2629	0.49879	GOBP_PROTEIN_LOCALIZATION_TO_PRESYNAPSE	FALSE
GOMF_NEUROTROPHIN_RECEPTOR_B...	SET	12	0.00066322	1.6196e-05	0.25809	0.49897	GOMF_NEUROTROPHIN_RECEPTOR_BINDING	FALSE
GOBP_SPERM_DNA_CONDENSATION	SET	17	0.00046064	1.3387e-05	0.17947	0.49898	GOBP_SPERM_DNA_CONDENSATION	FALSE
GOBP_CELLULAR_SENESCENCE	SET	96	0.0001943	1.3392e-05	0.083353	0.49907	GOBP_CELLULAR_SENESCENCE	FALSE
PID_INTEGRIN_CS_PATHWAY	SET	26	0.00034856	1.2525e-05	0.14945	0.49907	PID_INTEGRIN_CS_PATHWAY	FALSE
REACTOME_FRS_MEDIATED_FGFR1_...	SET	23	0.00035792	1.2098e-05	0.15917	0.4991	REACTOME_FRS_MEDIATED_FGFR1_SIGNALING	FALSE
NABA_ECM_GLYCOPROTEINS	SET	192	0.00014514	1.4114e-05	0.064411	0.4991	NABA_ECM_GLYCOPROTEINS	FALSE
GOBP_MACROPHAGE_ACTIVATION	SET	103	0.00013063	9.3246e-06	0.083885	0.49938	GOBP_MACROPHAGE_ACTIVATION	FALSE
HELLER_SILENCED_BY_METHYLATI...2	SET	272	5.7232e-05	6.6109e-06	0.051886	0.49956	HELLER_SILENCED_BY_METHYLATION_UP	FALSE
GOBP_SYNAPTONEMAL_COMPLEX_OR...	SET	25	0.00016121	5.6804e-06	0.15349	0.49958	GOBP_SYNAPTONEMAL_COMPLEX_ORGANIZATION	FALSE
TURASHVILI_BREAST_DUCTAL_CAR...1	SET	190	5.1936e-05	5.0243e-06	0.060923	0.49966	TURASHVILI_BREAST_DUCTAL_CARCINOMA_VS_DUCTAL_NORMAL_DN	FALSE
KEGG_ABC_TRANSPORTERS	SET	44	9.566e-05	4.4697e-06	0.13228	0.49971	KEGG_ABC_TRANSPORTERS	FALSE
GOBP_POSITIVE_REGULATION_OF_...335	SET	15	8.8711e-05	2.4219e-06	0.21836	0.49984	GOBP_POSITIVE_REGULATION_OF_GRANULOCYTE_MACROPHAGE_COLONY_STIMULATING_FACTOR_PRODUCTION	FALSE
ZHANG_BREAST_CANCER_PROGENIT...1	SET	136	2.5994e-05	2.1304e-06	0.071864	0.49986	ZHANG_BREAST_CANCER_PROGENITORS_DN	FALSE
BOYLAN_MULTIPLE_MYELOMA_PCA3...2	SET	79	3.2443e-05	2.0295e-06	0.1011	0.49987	BOYLAN_MULTIPLE_MYELOMA_PCA3_UP	FALSE
LIANG_SILENCED_BY_METHYLATIO...1	SET	53	-1.0164e-05	-5.2108e-07	0.12105	0.50003	LIANG_SILENCED_BY_METHYLATION_2	FALSE
RASHI_RESPONSE_TO_IONIZING_R...2	SET	122	-1.0684e-05	-8.2966e-07	0.076431	0.50006	RASHI_RESPONSE_TO_IONIZING_RADIATION_2	FALSE
GOBP_REGULATION_OF_PROTEIN_T...2	SET	34	-3.4569e-05	-1.4202e-06	0.14721	0.50009	GOBP_REGULATION_OF_PROTEIN_TARGETING_TO_MEMBRANE	FALSE
GAZDA_DIAMOND_BLACKFAN_ANEMI...4	SET	30	-4.8007e-05	-1.8528e-06	0.1549	0.50012	GAZDA_DIAMOND_BLACKFAN_ANEMIA_MYELOID_UP	FALSE
WATANABE_RECTAL_CANCER_RADIO...1	SET	91	-4.9134e-05	-3.2977e-06	0.086422	0.50023	WATANABE_RECTAL_CANCER_RADIOTHERAPY_RESPONSIVE_DN	FALSE
GOBP_POSITIVE_REGULATION_OF_...292	SET	35	-9.5113e-05	-3.9645e-06	0.15779	0.50024	GOBP_POSITIVE_REGULATION_OF_FATTY_ACID_METABOLIC_PROCESS	FALSE
GOBP_NEGATIVE_REGULATION_OF_...191	SET	143	-5.5211e-05	-4.6392e-06	0.072675	0.5003	GOBP_NEGATIVE_REGULATION_OF_DNA_METABOLIC_PROCESS	FALSE
REACTOME_CARGO_TRAFFICKING_T...	SET	50	-0.00013956	-6.9501e-06	0.11735	0.50047	REACTOME_CARGO_TRAFFICKING_TO_THE_PERICILIARY_MEMBRANE	FALSE
GOBP_NEGATIVE_REGULATION_OF_...552	SET	77	-0.00014891	-9.1966e-06	0.094212	0.50063	GOBP_NEGATIVE_REGULATION_OF_PROTEIN_POLYMERIZATION	FALSE
GOBP_B_CELL_ACTIVATION_INVOL...	SET	89	-0.00014426	-9.5757e-06	0.091199	0.50063	GOBP_B_CELL_ACTIVATION_INVOLVED_IN_IMMUNE_RESPONSE	FALSE
GOBP_SNRNA_TRANSCRIPTION_BY_...1	SET	16	-0.00035614	-1.0041e-05	0.21374	0.50066	GOBP_SNRNA_TRANSCRIPTION_BY_RNA_POLYMERASE_II	FALSE
KEGG_MTOR_SIGNALING_PATHWAY	SET	52	-0.00017631	-8.954e-06	0.10456	0.50067	KEGG_MTOR_SIGNALING_PATHWAY	FALSE
GOBP_DENDRITIC_SPINE_MORPHOG...	SET	56	-0.00021819	-1.1498e-05	0.11361	0.50077	GOBP_DENDRITIC_SPINE_MORPHOGENESIS	FALSE
WP_NUCLEAR_RECEPTORS	SET	38	-0.00029985	-1.3022e-05	0.14692	0.50081	WP_NUCLEAR_RECEPTORS	FALSE
REACTOME_RAC3_GTPASE_CYCLE	SET	92	-0.00020959	-1.4144e-05	0.086105	0.50097	REACTOME_RAC3_GTPASE_CYCLE	FALSE
KYNG_DNA_DAMAGE_BY_4NQO_OR_G...	SET	15	-0.00056881	-1.5529e-05	0.20496	0.50111	KYNG_DNA_DAMAGE_BY_4NQO_OR_GAMMA_RADIATION	FALSE
GOBP_REGULATION_OF_OPSONIZAT...	SET	11	-0.00076756	-1.7947e-05	0.26615	0.50115	GOBP_REGULATION_OF_OPSONIZATION	FALSE
REACTOME_NOTCH3_INTRACELLULA...	SET	25	-0.00047479	-1.673e-05	0.16164	0.50117	REACTOME_NOTCH3_INTRACELLULAR_DOMAIN_REGULATES_TRANSCRIPTION	FALSE
BILBAN_B_CLL_LPL_UP	SET	63	-0.00030597	-1.7099e-05	0.10446	0.50117	BILBAN_B_CLL_LPL_UP	FALSE
GOBP_PHARYNGEAL_SYSTEM_DEVEL...	SET	29	-0.00050655	-1.9222e-05	0.16729	0.50121	GOBP_PHARYNGEAL_SYSTEM_DEVELOPMENT	FALSE
GOBP_ANTIGEN_PROCESSING_AND_...10	SET	69	-0.00034514	-2.0182e-05	0.11336	0.50121	GOBP_ANTIGEN_PROCESSING_AND_PRESENTATION_OF_PEPTIDE_ANTIGEN	FALSE
REACTOME_SODIUM_CALCIUM_EXCH...	SET	11	-0.00085213	-1.9924e-05	0.2684	0.50127	REACTOME_SODIUM_CALCIUM_EXCHANGERS	FALSE
GOMF_INWARD_RECTIFIER_POTASS...	SET	26	-0.00055378	-1.9899e-05	0.16943	0.5013	GOMF_INWARD_RECTIFIER_POTASSIUM_CHANNEL_ACTIVITY	FALSE
ABRAMSON_INTERACT_WITH_AIRE	SET	43	-0.00039992	-1.8473e-05	0.11964	0.50133	ABRAMSON_INTERACT_WITH_AIRE	FALSE
CONCANNON_APOPTOSIS_BY_EPOXO...1	SET	166	-0.00024048	-2.1758e-05	0.068738	0.5014	CONCANNON_APOPTOSIS_BY_EPOXOMICIN_DN	FALSE
SERVITJA_ISLET_HNF1A_TARGETS...2	SET	165	-0.0002604	-2.3491e-05	0.065892	0.50158	SERVITJA_ISLET_HNF1A_TARGETS_UP	FALSE
VALK_AML_CLUSTER_13	SET	31	-0.00056286	-2.2082e-05	0.13536	0.50166	VALK_AML_CLUSTER_13	FALSE
BIOCARTA_ATM_PATHWAY	SET	20	-0.00074447	-2.3466e-05	0.17441	0.5017	BIOCARTA_ATM_PATHWAY	FALSE
GOBP_POSITIVE_REGULATION_OF_...889	SET	18	-0.00092925	-2.7789e-05	0.19139	0.50194	GOBP_POSITIVE_REGULATION_OF_VOLTAGE_GATED_POTASSIUM_CHANNEL_ACTIVITY	FALSE
GOBP_EMBRYONIC_CAMERA_TYPE_E...1	SET	37	-0.00081595	-3.4967e-05	0.14982	0.50217	GOBP_EMBRYONIC_CAMERA_TYPE_EYE_DEVELOPMENT	FALSE
GARGALOVIC_RESPONSE_TO_OXIDI...10	SET	17	-0.001182	-3.4352e-05	0.2081	0.50227	GARGALOVIC_RESPONSE_TO_OXIDIZED_PHOSPHOLIPIDS_GREY_UP	FALSE
GOBP_INTERLEUKIN_1_PRODUCTION	SET	110	-0.00047888	-3.5321e-05	0.08366	0.50228	GOBP_INTERLEUKIN_1_PRODUCTION	FALSE
WP_PYRIMIDINE_METABOLISM_AND...	SET	20	-0.0010268	-3.2364e-05	0.17882	0.50229	WP_PYRIMIDINE_METABOLISM_AND_RELATED_DISEASES	FALSE
REACTOME_SUMOYLATION_OF_DNA_...3	SET	45	-0.00071068	-3.358e-05	0.11868	0.50239	REACTOME_SUMOYLATION_OF_DNA_REPLICATION_PROTEINS	FALSE
GOBP_DEOXYRIBONUCLEOTIDE_MET...	SET	42	-0.00073637	-3.3617e-05	0.11797	0.50249	GOBP_DEOXYRIBONUCLEOTIDE_METABOLIC_PROCESS	FALSE
GOBP_REGULATION_OF_CARDIAC_E...	SET	12	-0.0017354	-4.2379e-05	0.26855	0.50258	GOBP_REGULATION_OF_CARDIAC_EPITHELIAL_TO_MESENCHYMAL_TRANSITION	FALSE
REACTOME_PERK_REGULATES_GENE...	SET	32	-0.000945	-3.7666e-05	0.13452	0.5028	REACTOME_PERK_REGULATES_GENE_EXPRESSION	FALSE
GOMF_G_PROTEIN_COUPLED_SEROT...1	SET	22	-0.0011002	-3.637e-05	0.15612	0.50281	GOMF_G_PROTEIN_COUPLED_SEROTONIN_RECEPTOR_ACTIVITY	FALSE
LIANG_SILENCED_BY_METHYLATIO...3	SET	30	-0.0011681	-4.5081e-05	0.16088	0.5029	LIANG_SILENCED_BY_METHYLATION_UP	FALSE
GOBP_RESPONSE_TO_OXYGEN_CONT...	SET	1729	-0.00015524	-4.3517e-05	0.02131	0.50291	GOBP_RESPONSE_TO_OXYGEN_CONTAINING_COMPOUND	FALSE
ZHAN_MULTIPLE_MYELOMA_LB_DN	SET	37	-0.0010878	-4.6618e-05	0.14771	0.50294	ZHAN_MULTIPLE_MYELOMA_LB_DN	FALSE
GOMF_PENTOSYLTRANSFERASE_ACT...	SET	54	-0.00082901	-4.2901e-05	0.11222	0.50295	GOMF_PENTOSYLTRANSFERASE_ACTIVITY	FALSE
GUILLAUMOND_KLF10_TARGETS_UP	SET	50	-0.0008899	-4.4318e-05	0.11756	0.50302	GUILLAUMOND_KLF10_TARGETS_UP	FALSE
GOMF_DYNEIN_HEAVY_CHAIN_BIND...	SET	15	-0.0015275	-4.1702e-05	0.20056	0.50304	GOMF_DYNEIN_HEAVY_CHAIN_BINDING	FALSE
GOCC_POSTSYNAPTIC_DENSITY_IN...	SET	12	-0.0020497	-5.0054e-05	0.26515	0.50308	GOCC_POSTSYNAPTIC_DENSITY_INTRACELLULAR_COMPONENT	FALSE
BIOCARTA_AMAN_PATHWAY	SET	15	-0.0017653	-4.8194e-05	0.22826	0.50309	BIOCARTA_AMAN_PATHWAY	FALSE
GOBP_REGULATION_OF_PHOSPHORY...	SET	1166	-0.00019869	-4.6434e-05	0.025288	0.50313	GOBP_REGULATION_OF_PHOSPHORYLATION	FALSE
BAKKER_FOXO3_TARGETS_UP	SET	54	-0.00080566	-4.1692e-05	0.10102	0.50318	BAKKER_FOXO3_TARGETS_UP	FALSE
GOMF_MISMATCH_REPAIR_COMPLEX...	SET	11	-0.0020775	-4.8574e-05	0.25711	0.50322	GOMF_MISMATCH_REPAIR_COMPLEX_BINDING	FALSE
GOBP_REGULATION_OF_BASEMENT_...	SET	11	-0.0022088	-5.1644e-05	0.26671	0.5033	GOBP_REGULATION_OF_BASEMENT_MEMBRANE_ORGANIZATION	FALSE
XU_AKT1_TARGETS_6HR	SET	26	-0.0012033	-4.324e-05	0.14518	0.50331	XU_AKT1_TARGETS_6HR	FALSE
GOBP_OLIGOSACCHARIDE_BIOSYNT...	SET	29	-0.0014135	-5.3639e-05	0.16583	0.5034	GOBP_OLIGOSACCHARIDE_BIOSYNTHETIC_PROCESS	FALSE
MATZUK_EMBRYONIC_GERM_CELL	SET	19	-0.0016562	-5.0884e-05	0.1933	0.50342	MATZUK_EMBRYONIC_GERM_CELL	FALSE
GOCC_L_TYPE_VOLTAGE_GATED_CA...	SET	12	-0.0022312	-5.4488e-05	0.25124	0.50354	GOCC_L_TYPE_VOLTAGE_GATED_CALCIUM_CHANNEL_COMPLEX	FALSE
GOBP_CENTRIOLE_CENTRIOLE_COH...	SET	15	-0.0018681	-5.1e-05	0.20798	0.50358	GOBP_CENTRIOLE_CENTRIOLE_COHESION	FALSE
KEGG_TYROSINE_METABOLISM	SET	41	-0.0012543	-5.6578e-05	0.13668	0.50366	KEGG_TYROSINE_METABOLISM	FALSE
KEGG_ARACHIDONIC_ACID_METABO...	SET	58	-0.001086	-5.8237e-05	0.11191	0.50387	KEGG_ARACHIDONIC_ACID_METABOLISM	FALSE
GARGALOVIC_RESPONSE_TO_OXIDI...13	SET	12	-0.0024144	-5.8961e-05	0.2456	0.50392	GARGALOVIC_RESPONSE_TO_OXIDIZED_PHOSPHOLIPIDS_MAGENTA_DN	FALSE
GOBP_REGULATION_OF_PLATELET_...2	SET	30	-0.0014413	-5.5627e-05	0.14415	0.50399	GOBP_REGULATION_OF_PLATELET_AGGREGATION	FALSE
GOBP_MIDGUT_DEVELOPMENT	SET	11	-0.0027991	-6.5446e-05	0.27633	0.50404	GOBP_MIDGUT_DEVELOPMENT	FALSE
SCHUETZ_BREAST_CANCER_DUCTAL...1	SET	84	-0.00090545	-5.8397e-05	0.088858	0.50407	SCHUETZ_BREAST_CANCER_DUCTAL_INVASIVE_DN	FALSE
GOCC_MYOSIN_II_COMPLEX	SET	24	-0.0021004	-7.2516e-05	0.2003	0.50418	GOCC_MYOSIN_II_COMPLEX	FALSE
GOMF_DOPAMINE_RECEPTOR_BINDI...	SET	16	-0.002606	-7.3478e-05	0.2347	0.50443	GOMF_DOPAMINE_RECEPTOR_BINDING	FALSE
GOBP_REGULATION_OF_LYMPHOCYT...6	SET	64	-0.0012866	-7.2469e-05	0.11298	0.50454	GOBP_REGULATION_OF_LYMPHOCYTE_MIGRATION	FALSE
GROSS_ELK3_TARGETS_DN	SET	33	-0.0015023	-6.0806e-05	0.13137	0.50456	GROSS_ELK3_TARGETS_DN	FALSE
GOBP_REGULATION_OF_CELL_CYCL...2	SET	183	-0.00073587	-6.9877e-05	0.062946	0.50466	GOBP_REGULATION_OF_CELL_CYCLE_G1_S_PHASE_TRANSITION	FALSE
GOCC_MICROBODY_MEMBRANE	SET	66	-0.0011459	-6.5538e-05	0.096795	0.50472	GOCC_MICROBODY_MEMBRANE	FALSE
WP_BASE_EXCISION_REPAIR	SET	31	-0.0019188	-7.5277e-05	0.15875	0.50482	WP_BASE_EXCISION_REPAIR	FALSE
GOBP_T_CELL_DIFFERENTIATION	SET	297	-0.00061176	-7.3794e-05	0.049918	0.50489	GOBP_T_CELL_DIFFERENTIATION	FALSE
ZHAN_MULTIPLE_MYELOMA_MF_UP	SET	47	-0.0014905	-7.1972e-05	0.11961	0.50497	ZHAN_MULTIPLE_MYELOMA_MF_UP	FALSE
GOBP_NEGATIVE_REGULATION_OF_...52	SET	34	-0.0020401	-8.3813e-05	0.15589	0.50522	GOBP_NEGATIVE_REGULATION_OF_BLOOD_VESSEL_ENDOTHELIAL_CELL_MIGRATION	FALSE
MALTA_CURATED_STEMNESS_MARKE...	SET	21	-0.0028896	-9.3329e-05	0.20694	0.50557	MALTA_CURATED_STEMNESS_MARKERS	FALSE
GOBP_REGULATION_OF_CELL_PROJ...2	SET	665	-0.00046534	-8.321e-05	0.033108	0.50561	GOBP_REGULATION_OF_CELL_PROJECTION_ORGANIZATION	FALSE
GOBP_RESPONSE_TO_XENOBIOTIC_...	SET	419	-0.00061361	-8.7644e-05	0.042802	0.50572	GOBP_RESPONSE_TO_XENOBIOTIC_STIMULUS	FALSE
PID_NCADHERIN_PATHWAY	SET	33	-0.0021656	-8.7653e-05	0.1426	0.50606	PID_NCADHERIN_PATHWAY	FALSE
KAMMINGA_SENESCENCE	SET	39	-0.0021342	-9.3895e-05	0.14034	0.50607	KAMMINGA_SENESCENCE	FALSE
REACTOME_KEAP1_NFE2L2_PATHWAY	SET	106	-0.0011917	-8.6292e-05	0.078236	0.50608	REACTOME_KEAP1_NFE2L2_PATHWAY	FALSE
GOBP_ENTRY_INTO_HOST	SET	160	-0.0010222	-9.0818e-05	0.066875	0.5061	GOBP_ENTRY_INTO_HOST	FALSE
GOBP_SULFUR_COMPOUND_METABOL...	SET	311	-0.00073954	-9.1254e-05	0.048181	0.50612	GOBP_SULFUR_COMPOUND_METABOLIC_PROCESS	FALSE
REACTOME_SIGNALING_BY_WNT_IN...	SET	34	-0.0021217	-8.7167e-05	0.13754	0.50615	REACTOME_SIGNALING_BY_WNT_IN_CANCER	FALSE
GOBP_NEUROTRANSMITTER_RECEPT...1	SET	30	-0.00224	-8.6453e-05	0.14534	0.50615	GOBP_NEUROTRANSMITTER_RECEPTOR_INTERNALIZATION	FALSE
NAKAMURA_CANCER_MICROENVIRON...2	SET	24	-0.0027128	-9.3662e-05	0.17547	0.50617	NAKAMURA_CANCER_MICROENVIRONMENT_UP	FALSE
GOBP_REGULATION_OF_LYMPHOCYT...3	SET	22	-0.0029695	-9.8164e-05	0.18615	0.50636	GOBP_REGULATION_OF_LYMPHOCYTE_CHEMOTAXIS	FALSE
GOBP_SEQUESTERING_OF_CALCIUM...	SET	132	-0.0011745	-9.4844e-05	0.07352	0.50637	GOBP_SEQUESTERING_OF_CALCIUM_ION	FALSE
CHESLER_BRAIN_HIGHEST_EXPRES...	SET	39	-0.0022928	-0.00010087	0.14064	0.5065	CHESLER_BRAIN_HIGHEST_EXPRESSION	FALSE
WP_DEVELOPMENT_OF_PULMONARY_...	SET	13	-0.0045585	-0.00011586	0.27627	0.50658	WP_DEVELOPMENT_OF_PULMONARY_DENDRITIC_CELLS_AND_MACROPHAGE_SUBSETS	FALSE
GOBP_PROTEIN_LOCALIZATION_TO...33	SET	13	-0.0041876	-0.00010644	0.24279	0.50688	GOBP_PROTEIN_LOCALIZATION_TO_NON_MOTILE_CILIUM	FALSE
GOBP_EYELID_DEVELOPMENT_IN_C...	SET	14	-0.0039026	-0.00010294	0.22426	0.50694	GOBP_EYELID_DEVELOPMENT_IN_CAMERA_TYPE_EYE	FALSE
GOBP_BERGMANN_GLIAL_CELL_DIF...	SET	11	-0.0039506	-9.237e-05	0.22645	0.50696	GOBP_BERGMANN_GLIAL_CELL_DIFFERENTIATION	FALSE
SCIBETTA_KDM5B_TARGETS_DN	SET	79	-0.0017193	-0.00010755	0.095896	0.50715	SCIBETTA_KDM5B_TARGETS_DN	FALSE
SHETH_LIVER_CANCER_VS_TXNIP_...2	SET	166	-0.0011603	-0.00010498	0.064271	0.5072	SHETH_LIVER_CANCER_VS_TXNIP_LOSS_PAM2	FALSE
GOBP_NEGATIVE_REGULATION_OF_...516	SET	33	-0.0027063	-0.00010954	0.14946	0.50722	GOBP_NEGATIVE_REGULATION_OF_PLASMA_MEMBRANE_BOUNDED_CELL_PROJECTION_ASSEMBLY	FALSE
GOBP_INHIBITORY_SYNAPSE_ASSE...	SET	17	-0.0042887	-0.00012464	0.23614	0.50725	GOBP_INHIBITORY_SYNAPSE_ASSEMBLY	FALSE
GOBP_HYDROGEN_PEROXIDE_METAB...	SET	53	-0.0023	-0.00011792	0.12594	0.50729	GOBP_HYDROGEN_PEROXIDE_METABOLIC_PROCESS	FALSE
REACTOME_N_GLYCAN_ANTENNAE_E...1	SET	15	-0.0038817	-0.00010597	0.21169	0.50731	REACTOME_N_GLYCAN_ANTENNAE_ELONGATION	FALSE
BROWNE_HCMV_INFECTION_10HR_DN	SET	54	-0.0021927	-0.00011347	0.11813	0.5074	BROWNE_HCMV_INFECTION_10HR_DN	FALSE
GOMF_L_GLUTAMATE_TRANSMEMBRA...	SET	14	-0.004434	-0.00011695	0.23808	0.50743	GOMF_L_GLUTAMATE_TRANSMEMBRANE_TRANSPORTER_ACTIVITY	FALSE
WP_NEUROGENESIS_REGULATION_I...	SET	57	-0.0020754	-0.00011034	0.11089	0.50747	WP_NEUROGENESIS_REGULATION_IN_THE_OLFACTORY_EPITHELIUM	FALSE
WP_HEDGEHOG_SIGNALING_PATHWA...1	SET	43	-0.0026255	-0.00012128	0.13994	0.50748	WP_HEDGEHOG_SIGNALING_PATHWAY_WP4249	FALSE
GOBP_POSITIVE_REGULATION_OF_...62	SET	38	-0.0027471	-0.0001193	0.14486	0.50756	GOBP_POSITIVE_REGULATION_OF_BLOOD_CIRCULATION	FALSE
GOBP_MONOCYTE_ACTIVATION	SET	13	-0.0042412	-0.0001078	0.22295	0.50759	GOBP_MONOCYTE_ACTIVATION	FALSE
LUI_THYROID_CANCER_CLUSTER_4	SET	12	-0.0042884	-0.00010473	0.223	0.50767	LUI_THYROID_CANCER_CLUSTER_4	FALSE
GOBP_POSITIVE_REGULATION_OF_...187	SET	37	-0.0026056	-0.00011166	0.13521	0.50769	GOBP_POSITIVE_REGULATION_OF_CYCLASE_ACTIVITY	FALSE
GOBP_NUCLEOBASE_CONTAINING_C...	SET	212	-0.001116	-0.00011398	0.057809	0.5077	GOBP_NUCLEOBASE_CONTAINING_COMPOUND_TRANSPORT	FALSE
GOBP_MESONEPHROS_DEVELOPMENT	SET	100	-0.0016458	-0.00011577	0.084782	0.50774	GOBP_MESONEPHROS_DEVELOPMENT	FALSE
GOBP_REGULATION_OF_DENDRITE_...3	SET	66	-0.0021717	-0.00012421	0.1108	0.50782	GOBP_REGULATION_OF_DENDRITE_MORPHOGENESIS	FALSE
BIOCARTA_CARM_ER_PATHWAY	SET	26	-0.0038918	-0.00013985	0.19552	0.50794	BIOCARTA_CARM_ER_PATHWAY	FALSE
RICKMAN_TUMOR_DIFFERENTIATED...4	SET	105	-0.0017011	-0.0001226	0.084952	0.50799	RICKMAN_TUMOR_DIFFERENTIATED_WELL_VS_MODERATELY_UP	FALSE
GOBP_RNA_LOCALIZATION	SET	188	-0.0012255	-0.00011794	0.060878	0.50803	GOBP_RNA_LOCALIZATION	FALSE
GOMF_GTP_DEPENDENT_PROTEIN_B...	SET	22	-0.0036959	-0.00012218	0.17893	0.50824	GOMF_GTP_DEPENDENT_PROTEIN_BINDING	FALSE
BOYLAN_MULTIPLE_MYELOMA_PCA1...2	SET	109	-0.0016928	-0.00012429	0.081408	0.50829	BOYLAN_MULTIPLE_MYELOMA_PCA1_UP	FALSE
GOCC_H4_H2A_HISTONE_ACETYLTR...	SET	28	-0.0029264	-0.00010912	0.1395	0.50837	GOCC_H4_H2A_HISTONE_ACETYLTRANSFERASE_COMPLEX	FALSE
REACTOME_SIGNALING_BY_HIPPO	SET	20	-0.0041083	-0.00012949	0.18945	0.50865	REACTOME_SIGNALING_BY_HIPPO	FALSE
GOBP_SERINE_PHOSPHORYLATION_...	SET	26	-0.0041236	-0.00014818	0.18987	0.50866	GOBP_SERINE_PHOSPHORYLATION_OF_STAT_PROTEIN	FALSE
GOMF_ALDEHYDE_DEHYDROGENASE_...	SET	17	-0.0043301	-0.00012584	0.1991	0.50868	GOMF_ALDEHYDE_DEHYDROGENASE_NAD_P_PLUS_ACTIVITY	FALSE
WP_ESTROGEN_METABOLISM_WP5276	SET	24	-0.0040009	-0.00013813	0.18255	0.50874	WP_ESTROGEN_METABOLISM_WP5276	FALSE
GOBP_FATTY_ACID_DERIVATIVE_M...	SET	72	-0.0019728	-0.00011784	0.088651	0.50888	GOBP_FATTY_ACID_DERIVATIVE_METABOLIC_PROCESS	FALSE
GOBP_REGULATION_OF_TRANSPORT...	SET	286	-0.0011468	-0.00013578	0.0507	0.50902	GOBP_REGULATION_OF_TRANSPORTER_ACTIVITY	FALSE
REACTOME_CASPASE_MEDIATED_CL...	SET	12	-0.0053023	-0.00012948	0.23249	0.5091	REACTOME_CASPASE_MEDIATED_CLEAVAGE_OF_CYTOSKELETAL_PROTEINS	FALSE
PHONG_TNF_RESPONSE_NOT_VIA_P...	SET	337	-0.0010585	-0.00013587	0.046232	0.50913	PHONG_TNF_RESPONSE_NOT_VIA_P38	FALSE
GOBP_REGULATION_OF_ADENYLATE...2	SET	50	-0.0026867	-0.0001338	0.11745	0.50913	GOBP_REGULATION_OF_ADENYLATE_CYCLASE_ACTIVITY	FALSE
BROWNE_HCMV_INFECTION_18HR_UP	SET	171	-0.0015039	-0.00013809	0.065205	0.5092	BROWNE_HCMV_INFECTION_18HR_UP	FALSE
ZHAN_VARIABLE_EARLY_DIFFEREN...1	SET	30	-0.0037618	-0.00014519	0.16287	0.50921	ZHAN_VARIABLE_EARLY_DIFFERENTIATION_GENES_DN	FALSE
GOBP_EMBRYONIC_CAMERA_TYPE_E...3	SET	26	-0.0042527	-0.00015281	0.18197	0.50932	GOBP_EMBRYONIC_CAMERA_TYPE_EYE_MORPHOGENESIS	FALSE
GOBP_POSITIVE_REGULATION_OF_...453	SET	24	-0.0039968	-0.00013799	0.16975	0.50939	GOBP_POSITIVE_REGULATION_OF_LONG_TERM_SYNAPTIC_POTENTIATION	FALSE
SMID_BREAST_CANCER_BASAL_UP	SET	630	-0.00081319	-0.00014166	0.034265	0.50947	SMID_BREAST_CANCER_BASAL_UP	FALSE
BURTON_ADIPOGENESIS_PEAK_AT_...5	SET	39	-0.0031572	-0.0001389	0.1322	0.50953	BURTON_ADIPOGENESIS_PEAK_AT_8HR	FALSE
GOBP_POSITIVE_REGULATION_OF_...24	SET	42	-0.0028955	-0.00013219	0.12104	0.50954	GOBP_POSITIVE_REGULATION_OF_AMINE_TRANSPORT	FALSE
GRASEMANN_RETINOBLASTOMA_WIT...	SET	14	-0.0059142	-0.00015599	0.2439	0.50967	GRASEMANN_RETINOBLASTOMA_WITH_6P_AMPLIFICATION	FALSE
GOBP_POSITIVE_REGULATION_OF_...711	SET	13	-0.0054213	-0.00013779	0.22213	0.50974	GOBP_POSITIVE_REGULATION_OF_RENAL_SODIUM_EXCRETION	FALSE
GOBP_FRUCTOSE_METABOLIC_PROC...	SET	14	-0.0071311	-0.00018809	0.28892	0.50985	GOBP_FRUCTOSE_METABOLIC_PROCESS	FALSE
GOBP_INTRACELLULAR_POTASSIUM...	SET	15	-0.0066032	-0.00018027	0.26649	0.50988	GOBP_INTRACELLULAR_POTASSIUM_ION_HOMEOSTASIS	FALSE
GOBP_MITOCHONDRIAL_RNA_METAB...	SET	51	-0.0026291	-0.00013223	0.10494	0.50999	GOBP_MITOCHONDRIAL_RNA_METABOLIC_PROCESS	FALSE
REACTOME_SIGNALING_BY_CTNNB1...	SET	15	-0.0055203	-0.00015071	0.21883	0.51006	REACTOME_SIGNALING_BY_CTNNB1_PHOSPHO_SITE_MUTANTS	FALSE
GOBP_ESTABLISHMENT_OF_PROTEI...10	SET	60	-0.002648	-0.00014442	0.10456	0.5101	GOBP_ESTABLISHMENT_OF_PROTEIN_LOCALIZATION_TO_VACUOLE	FALSE
REACTOME_RNA_POLYMERASE_III_...5	SET	23	-0.0050321	-0.00017008	0.19666	0.51021	REACTOME_RNA_POLYMERASE_III_TRANSCRIPTION_TERMINATION	FALSE
REACTOME_FC_EPSILON_RECEPTOR...	SET	129	-0.0018682	-0.00014915	0.072602	0.51026	REACTOME_FC_EPSILON_RECEPTOR_FCERI_SIGNALING	FALSE
KEGG_PROGESTERONE_MEDIATED_O...	SET	85	-0.0022578	-0.00014648	0.087601	0.51028	KEGG_PROGESTERONE_MEDIATED_OOCYTE_MATURATION	FALSE
GOBP_P38MAPK_CASCADE	SET	53	-0.002958	-0.00015166	0.11448	0.51031	GOBP_P38MAPK_CASCADE	FALSE
GOBP_NEGATIVE_REGULATION_OF_...188	SET	37	-0.0037931	-0.00016255	0.14658	0.51032	GOBP_NEGATIVE_REGULATION_OF_DNA_BIOSYNTHETIC_PROCESS	FALSE
BIOCARTA_ERAD_PATHWAY	SET	19	-0.0047831	-0.00014695	0.1834	0.5104	BIOCARTA_ERAD_PATHWAY	FALSE
KYNG_ENVIRONMENTAL_STRESS_RE...2	SET	12	-0.0062758	-0.00015326	0.24056	0.51041	KYNG_ENVIRONMENTAL_STRESS_RESPONSE_NOT_BY_4NQO_IN_OLD	FALSE
GOBP_BASEMENT_MEMBRANE_ORGAN...	SET	33	-0.0039922	-0.00016159	0.15263	0.51043	GOBP_BASEMENT_MEMBRANE_ORGANIZATION	FALSE
GOMF_GLYCOSYLTRANSFERASE_ACT...	SET	268	-0.0014123	-0.00016194	0.053938	0.51044	GOMF_GLYCOSYLTRANSFERASE_ACTIVITY	FALSE
BIOCARTA_AMI_PATHWAY	SET	20	-0.0053926	-0.00016998	0.20413	0.51054	BIOCARTA_AMI_PATHWAY	FALSE
SAGIV_CD24_TARGETS_DN	SET	45	-0.0034649	-0.00016372	0.12774	0.51082	SAGIV_CD24_TARGETS_DN	FALSE
GOBP_MITOCHONDRIAL_CALCIUM_I...1	SET	25	-0.0046274	-0.00016305	0.17063	0.51082	GOBP_MITOCHONDRIAL_CALCIUM_ION_HOMEOSTASIS	FALSE
GOBP_CRD_MEDIATED_MRNA_STABI...	SET	11	-0.0055106	-0.00012885	0.19701	0.51116	GOBP_CRD_MEDIATED_MRNA_STABILIZATION	FALSE
GOCC_POSTSYNAPTIC_CYTOSOL	SET	12	-0.0079894	-0.00019511	0.27781	0.51147	GOCC_POSTSYNAPTIC_CYTOSOL	FALSE
GOBP_EOSINOPHIL_MIGRATION	SET	22	-0.0062715	-0.00020732	0.21663	0.51155	GOBP_EOSINOPHIL_MIGRATION	FALSE
GOBP_REGULATION_OF_ACTIN_FIL...5	SET	256	-0.0015943	-0.00017873	0.054801	0.5116	GOBP_REGULATION_OF_ACTIN_FILAMENT_ORGANIZATION	FALSE
GOMF_FIBRONECTIN_BINDING	SET	31	-0.0045363	-0.00017797	0.15532	0.51165	GOMF_FIBRONECTIN_BINDING	FALSE
ZHOU_INFLAMMATORY_RESPONSE_F...2	SET	460	-0.0011701	-0.00017494	0.040016	0.51166	ZHOU_INFLAMMATORY_RESPONSE_FIMA_UP	FALSE
GOBP_REGULATION_OF_LIPID_BIO...	SET	170	-0.0018133	-0.00016602	0.061759	0.51171	GOBP_REGULATION_OF_LIPID_BIOSYNTHETIC_PROCESS	FALSE
WATANABE_COLON_CANCER_MSI_VS...1	SET	63	-0.0031174	-0.00017421	0.10589	0.51174	WATANABE_COLON_CANCER_MSI_VS_MSS_DN	FALSE
GOBP_MAINTENANCE_OF_LOCATION	SET	333	-0.0013948	-0.00017799	0.047094	0.51181	GOBP_MAINTENANCE_OF_LOCATION	FALSE
GOBP_POSITIVE_REGULATION_OF_...205	SET	13	-0.0064819	-0.00016475	0.21834	0.51184	GOBP_POSITIVE_REGULATION_OF_DEFENSE_RESPONSE_TO_BACTERIUM	FALSE
GOBP_REGULATION_OF_ANTIGEN_R...	SET	61	-0.0033722	-0.00018544	0.11343	0.51186	GOBP_REGULATION_OF_ANTIGEN_RECEPTOR_MEDIATED_SIGNALING_PATHWAY	FALSE
GOBP_NEGATIVE_REGULATION_OF_...498	SET	216	-0.0017874	-0.00018425	0.060037	0.51188	GOBP_NEGATIVE_REGULATION_OF_PEPTIDASE_ACTIVITY	FALSE
GOMF_ICOSANOID_TRANSMEMBRANE...	SET	13	-0.0065322	-0.00016603	0.2191	0.51189	GOMF_ICOSANOID_TRANSMEMBRANE_TRANSPORTER_ACTIVITY	FALSE
GOCC_POSTSYNAPTIC_SPECIALIZA...1	SET	358	-0.001332	-0.00017614	0.044688	0.51189	GOCC_POSTSYNAPTIC_SPECIALIZATION	FALSE
WP_FAS_LIGAND_PATHWAY_AND_ST...	SET	42	-0.0038913	-0.00017765	0.12977	0.51196	WP_FAS_LIGAND_PATHWAY_AND_STRESS_INDUCTION_OF_HEAT_SHOCK_PROTEINS	FALSE
REACTOME_GAB1_SIGNALOSOME	SET	17	-0.0060096	-0.00017466	0.2002	0.51197	REACTOME_GAB1_SIGNALOSOME	FALSE
GOBP_LEUKOCYTE_MIGRATION_INV...	SET	19	-0.0061574	-0.00018917	0.20332	0.51208	GOBP_LEUKOCYTE_MIGRATION_INVOLVED_IN_INFLAMMATORY_RESPONSE	FALSE
GOBP_OVARIAN_FOLLICLE_DEVELO...	SET	57	-0.0032502	-0.0001728	0.10527	0.51232	GOBP_OVARIAN_FOLLICLE_DEVELOPMENT	FALSE
HAMAI_APOPTOSIS_VIA_TRAIL_DN	SET	193	-0.0018876	-0.00018403	0.06099	0.51234	HAMAI_APOPTOSIS_VIA_TRAIL_DN	FALSE
TOMLINS_PROSTATE_CANCER_UP	SET	40	-0.0043643	-0.00019445	0.13652	0.51275	TOMLINS_PROSTATE_CANCER_UP	FALSE
GOBP_MYD88_INDEPENDENT_TOLL_...	SET	13	-0.0081317	-0.00020668	0.25282	0.51283	GOBP_MYD88_INDEPENDENT_TOLL_LIKE_RECEPTOR_SIGNALING_PATHWAY	FALSE
CHIANG_LIVER_CANCER_SUBCLASS...3	SET	49	-0.0039934	-0.00019688	0.12295	0.51296	CHIANG_LIVER_CANCER_SUBCLASS_INTERFERON_DN	FALSE
GOBP_HISTAMINE_SECRETION	SET	14	-0.0088938	-0.00023458	0.27247	0.51302	GOBP_HISTAMINE_SECRETION	FALSE
MIKKELSEN_IPS_LCP_WITH_H3K4M...1	SET	169	-0.0021877	-0.00019971	0.066885	0.51305	MIKKELSEN_IPS_LCP_WITH_H3K4ME3	FALSE
GOBP_TELOMERE_CAPPING	SET	40	-0.004699	-0.00020936	0.14325	0.51308	GOBP_TELOMERE_CAPPING	FALSE
GOCC_DENDRITIC_SHAFT	SET	38	-0.0047771	-0.00020746	0.14385	0.51325	GOCC_DENDRITIC_SHAFT	FALSE
GOCC_DENSE_CORE_GRANULE	SET	42	-0.0047176	-0.00021537	0.13938	0.5135	GOCC_DENSE_CORE_GRANULE	FALSE
GOCC_INTEGRIN_COMPLEX	SET	31	-0.0048834	-0.00019158	0.14335	0.51359	GOCC_INTEGRIN_COMPLEX	FALSE
GOBP_GLYCOSYL_COMPOUND_METAB...	SET	80	-0.0036724	-0.00023116	0.10659	0.51374	GOBP_GLYCOSYL_COMPOUND_METABOLIC_PROCESS	FALSE
GOBP_GLOMERULAR_BASEMENT_MEM...	SET	11	-0.010786	-0.00025218	0.30896	0.51392	GOBP_GLOMERULAR_BASEMENT_MEMBRANE_DEVELOPMENT	FALSE
GOBP_REGULATION_OF_JUN_KINAS...	SET	60	-0.0036999	-0.0002018	0.10501	0.51405	GOBP_REGULATION_OF_JUN_KINASE_ACTIVITY	FALSE
GOMF_NADP_BINDING	SET	52	-0.0046924	-0.0002383	0.13261	0.51411	GOMF_NADP_BINDING	FALSE
GOBP_DETECTION_OF_TEMPERATUR...2	SET	18	-0.0071514	-0.00021386	0.20198	0.51412	GOBP_DETECTION_OF_TEMPERATURE_STIMULUS_INVOLVED_IN_SENSORY_PERCEPTION_OF_PAIN	FALSE
GOBP_PROTEIN_TARGETING_TO_MI...	SET	102	-0.0029468	-0.00020934	0.082164	0.5143	GOBP_PROTEIN_TARGETING_TO_MITOCHONDRION	FALSE
BOYAULT_LIVER_CANCER_SUBCLAS...9	SET	53	-0.0040502	-0.00020765	0.11259	0.51435	BOYAULT_LIVER_CANCER_SUBCLASS_G23_UP	FALSE
GOBP_MALE_MEIOSIS_I	SET	28	-0.0057207	-0.00021331	0.15892	0.51436	GOBP_MALE_MEIOSIS_I	FALSE
NIKOLSKY_BREAST_CANCER_21Q22...	SET	15	-0.013584	-0.00037087	0.37683	0.51438	NIKOLSKY_BREAST_CANCER_21Q22_AMPLICON	FALSE
GOBP_MICROTUBULE_ORGANIZING_...1	SET	32	-0.0055621	-0.0002217	0.15363	0.51444	GOBP_MICROTUBULE_ORGANIZING_CENTER_LOCALIZATION	FALSE
GOBP_VITAMIN_METABOLIC_PROCE...	SET	104	-0.0030748	-0.00022055	0.084822	0.51446	GOBP_VITAMIN_METABOLIC_PROCESS	FALSE
GOMF_OXYGEN_CARRIER_ACTIVITY	SET	14	-0.0090652	-0.0002391	0.24991	0.51447	GOMF_OXYGEN_CARRIER_ACTIVITY	FALSE
GOBP_T_HELPER_17_CELL_DIFFER...	SET	29	-0.0058656	-0.00022258	0.16138	0.5145	GOBP_T_HELPER_17_CELL_DIFFERENTIATION	FALSE
REACTOME_RHO_GTPASES_ACTIVAT...1	SET	19	-0.0071551	-0.00021983	0.19651	0.51452	REACTOME_RHO_GTPASES_ACTIVATE_CIT	FALSE
COULOUARN_TEMPORAL_TGFB1_SIG...2	SET	106	-0.003079	-0.00022295	0.084063	0.51461	COULOUARN_TEMPORAL_TGFB1_SIGNATURE_UP	FALSE
GOBP_SEMI_LUNAR_VALVE_DEVELO...	SET	46	-0.0048149	-0.00023002	0.12974	0.5148	GOBP_SEMI_LUNAR_VALVE_DEVELOPMENT	FALSE
REACTOME_REGULATION_OF_INNAT...	SET	15	-0.0076238	-0.00020814	0.20361	0.51493	REACTOME_REGULATION_OF_INNATE_IMMUNE_RESPONSES_TO_CYTOSOLIC_DNA	FALSE
GOCC_MIB_COMPLEX	SET	13	-0.0092316	-0.00023464	0.24475	0.51504	GOCC_MIB_COMPLEX	FALSE
GOBP_LIPID_GLYCOSYLATION	SET	11	-0.010132	-0.00023689	0.26505	0.51525	GOBP_LIPID_GLYCOSYLATION	FALSE
GOBERT_OLIGODENDROCYTE_DIFFE...1	SET	1060	-0.0010367	-0.00023165	0.027105	0.51525	GOBERT_OLIGODENDROCYTE_DIFFERENTIATION_DN	FALSE
IWANAGA_CARCINOGENESIS_BY_KR...3	SET	187	-0.0022546	-0.0002164	0.058866	0.51528	IWANAGA_CARCINOGENESIS_BY_KRAS_PTEN_UP	FALSE
GOBP_UBIQUINONE_METABOLIC_PR...	SET	19	-0.0072001	-0.00022121	0.18792	0.51528	GOBP_UBIQUINONE_METABOLIC_PROCESS	FALSE
PID_RAC1_REG_PATHWAY	SET	38	-0.0058445	-0.00025382	0.15174	0.51536	PID_RAC1_REG_PATHWAY	FALSE
JINESH_BLEBBISHIELD_VS_LIVE_...1	SET	266	-0.0019586	-0.00022377	0.050511	0.51547	JINESH_BLEBBISHIELD_VS_LIVE_CONTROL_DN	FALSE
GOMF_PHOSPHATIDYLINOSITOL_PH...4	SET	13	-0.0084538	-0.00021487	0.21767	0.51549	GOMF_PHOSPHATIDYLINOSITOL_PHOSPHATE_KINASE_ACTIVITY	FALSE
GOBP_ENGULFMENT_OF_APOPTOTIC...	SET	14	-0.0090059	-0.00023754	0.22773	0.51577	GOBP_ENGULFMENT_OF_APOPTOTIC_CELL	FALSE
WP_SELENIUM_MICRONUTRIENT_NE...	SET	84	-0.003641	-0.00023483	0.091043	0.51595	WP_SELENIUM_MICRONUTRIENT_NETWORK	FALSE
BIOCARTA_ERK5_PATHWAY	SET	14	-0.0073175	-0.00019301	0.18272	0.51597	BIOCARTA_ERK5_PATHWAY	FALSE
GOCC_SMALL_RIBOSOMAL_SUBUNIT	SET	70	-0.0040845	-0.00024056	0.10084	0.51615	GOCC_SMALL_RIBOSOMAL_SUBUNIT	FALSE
GOMF_SH2_DOMAIN_BINDING	SET	41	-0.0053533	-0.00024147	0.13128	0.51626	GOMF_SH2_DOMAIN_BINDING	FALSE
GOBP_GAMMA_AMINOBUTYRIC_ACID...5	SET	27	-0.0077516	-0.00028384	0.18966	0.5163	GOBP_GAMMA_AMINOBUTYRIC_ACID_SIGNALING_PATHWAY	FALSE
GOBP_EATING_BEHAVIOR	SET	40	-0.0055142	-0.00024568	0.13325	0.5165	GOBP_EATING_BEHAVIOR	FALSE
REACTOME_RHO_GTPASE_EFFECTORS	SET	287	-0.00208	-0.00024671	0.050084	0.51656	REACTOME_RHO_GTPASE_EFFECTORS	FALSE
GOBP_RESPONSE_TO_NITRIC_OXIDE	SET	21	-0.0072899	-0.00023545	0.17542	0.51657	GOBP_RESPONSE_TO_NITRIC_OXIDE	FALSE
KEGG_CYTOKINE_CYTOKINE_RECEP...	SET	253	-0.0024499	-0.00027306	0.058829	0.51661	KEGG_CYTOKINE_CYTOKINE_RECEPTOR_INTERACTION	FALSE
KEGG_PURINE_METABOLISM	SET	158	-0.0029898	-0.00026397	0.071673	0.51664	KEGG_PURINE_METABOLISM	FALSE
GOBP_CARDIAC_SEPTUM_DEVELOPM...	SET	104	-0.0034286	-0.00024592	0.082048	0.51667	GOBP_CARDIAC_SEPTUM_DEVELOPMENT	FALSE
GOCC_POLYSOMAL_RIBOSOME	SET	31	-0.0054799	-0.00021499	0.12993	0.51682	GOCC_POLYSOMAL_RIBOSOME	FALSE
GOBP_ERYTHROCYTE_DEVELOPMENT	SET	38	-0.0054196	-0.00023536	0.12785	0.51691	GOBP_ERYTHROCYTE_DEVELOPMENT	FALSE
GOBP_REGULATION_OF_BMP_SIGNA...	SET	101	-0.0036624	-0.0002589	0.084623	0.51726	GOBP_REGULATION_OF_BMP_SIGNALING_PATHWAY	FALSE
REACTOME_REDUCTION_OF_CYTOSO...	SET	12	-0.011248	-0.00027468	0.2576	0.51741	REACTOME_REDUCTION_OF_CYTOSOLIC_CA_LEVELS	FALSE
SCHLINGEMANN_SKIN_CARCINOGEN...1	SET	25	-0.0080871	-0.00028496	0.18502	0.51743	SCHLINGEMANN_SKIN_CARCINOGENESIS_TPA_DN	FALSE
GOBP_COMPLEMENT_ACTIVATION_C...	SET	33	-0.0064318	-0.00026033	0.14663	0.51749	GOBP_COMPLEMENT_ACTIVATION_CLASSICAL_PATHWAY	FALSE
ZHAN_MULTIPLE_MYELOMA_MS_DN	SET	44	-0.0060709	-0.00028366	0.13794	0.51755	ZHAN_MULTIPLE_MYELOMA_MS_DN	FALSE
GOCC_SYNAPTIC_VESICLE_MEMBRA...	SET	122	-0.0033595	-0.00026087	0.076356	0.51755	GOCC_SYNAPTIC_VESICLE_MEMBRANE	FALSE
GOBP_ANTIMICROBIAL_HUMORAL_I...	SET	76	-0.0049912	-0.00030626	0.11341	0.51755	GOBP_ANTIMICROBIAL_HUMORAL_IMMUNE_RESPONSE_MEDIATED_BY_ANTIMICROBIAL_PEPTIDE	FALSE
GOBP_PROTEIN_LOCALIZATION_TO...25	SET	358	-0.0019692	-0.00026039	0.04473	0.51756	GOBP_PROTEIN_LOCALIZATION_TO_EXTRACELLULAR_REGION	FALSE
GOMF_UBIQUITIN_LIKE_PROTEIN_...5	SET	308	-0.0021429	-0.00026316	0.048576	0.51759	GOMF_UBIQUITIN_LIKE_PROTEIN_LIGASE_BINDING	FALSE
SAKAI_CHRONIC_HEPATITIS_VS_L...2	SET	81	-0.0039999	-0.00025334	0.090311	0.51766	SAKAI_CHRONIC_HEPATITIS_VS_LIVER_CANCER_UP	FALSE
GOBP_REGULATION_OF_T_CELL_AC...1	SET	367	-0.0020192	-0.00027028	0.045489	0.5177	GOBP_REGULATION_OF_T_CELL_ACTIVATION	FALSE
KEGG_BUTANOATE_METABOLISM	SET	34	-0.0061493	-0.00025264	0.13845	0.51771	KEGG_BUTANOATE_METABOLISM	FALSE
REACTOME_PECAM1_INTERACTIONS	SET	11	-0.0092341	-0.00021591	0.20714	0.51778	REACTOME_PECAM1_INTERACTIONS	FALSE
GOBP_SPERMATID_NUCLEUS_DIFFE...	SET	27	-0.0062371	-0.00022838	0.13958	0.51782	GOBP_SPERMATID_NUCLEUS_DIFFERENTIATION	FALSE
GOBP_REGULATION_OF_ALPHA_BET...2	SET	72	-0.0046407	-0.00027718	0.10371	0.51784	GOBP_REGULATION_OF_ALPHA_BETA_T_CELL_DIFFERENTIATION	FALSE
GOBP_MAINTENANCE_OF_PROTEIN_...3	SET	89	-0.0041033	-0.00027237	0.091391	0.51791	GOBP_MAINTENANCE_OF_PROTEIN_LOCATION	FALSE
REACTOME_RHOG_GTPASE_CYCLE	SET	73	-0.004624	-0.00027809	0.10262	0.51797	REACTOME_RHOG_GTPASE_CYCLE	FALSE
GOBP_PROTEIN_DEPOLYMERIZATION	SET	116	-0.0035259	-0.00026702	0.07813	0.518	GOBP_PROTEIN_DEPOLYMERIZATION	FALSE
WP_GASTRIC_CANCER_NETWORK_1	SET	27	-0.0067638	-0.00024767	0.14966	0.51802	WP_GASTRIC_CANCER_NETWORK_1	FALSE
REACTOME_METABOLISM_OF_FAT_S...	SET	47	-0.0054331	-0.00026235	0.12004	0.51805	REACTOME_METABOLISM_OF_FAT_SOLUBLE_VITAMINS	FALSE
GOBP_INTESTINAL_EPITHELIAL_C...2	SET	25	-0.0077932	-0.00027461	0.1701	0.51827	GOBP_INTESTINAL_EPITHELIAL_CELL_DIFFERENTIATION	FALSE
GOBP_MITOCHONDRIAL_ELECTRON_...2	SET	43	-0.0059853	-0.00027647	0.12862	0.51856	GOBP_MITOCHONDRIAL_ELECTRON_TRANSPORT_NADH_TO_UBIQUINONE	FALSE
REACTOME_MATURATION_OF_SARS_...3	SET	37	-0.0061927	-0.00026538	0.13276	0.5186	REACTOME_MATURATION_OF_SARS_COV_2_SPIKE_PROTEIN	FALSE
GOBP_HEPARIN_BIOSYNTHETIC_PR...	SET	11	-0.013074	-0.00030569	0.27582	0.5189	GOBP_HEPARIN_BIOSYNTHETIC_PROCESS	FALSE
GOBP_ENDOSOMAL_VESICLE_FUSION	SET	12	-0.012234	-0.00029877	0.25777	0.51893	GOBP_ENDOSOMAL_VESICLE_FUSION	FALSE
REACTOME_LDL_CLEARANCE	SET	19	-0.0077211	-0.00023722	0.16229	0.51897	REACTOME_LDL_CLEARANCE	FALSE
GU_PDEF_TARGETS_DN	SET	40	-0.0069255	-0.00030856	0.14453	0.51911	GU_PDEF_TARGETS_DN	FALSE
GOBP_NEURAL_CREST_FORMATION	SET	15	-0.01232	-0.00033636	0.25669	0.51914	GOBP_NEURAL_CREST_FORMATION	FALSE
LIU_BREAST_CANCER	SET	28	-0.0073306	-0.00027334	0.15253	0.51917	LIU_BREAST_CANCER	FALSE
WP_HAIR_FOLLICLE_DEVELOPMENT...1	SET	87	-0.004405	-0.0002891	0.090738	0.51936	WP_HAIR_FOLLICLE_DEVELOPMENT_CYTODIFFERENTIATION_PART_3_OF_3	FALSE
GOBP_T_CELL_CHEMOTAXIS	SET	25	-0.0089072	-0.00031386	0.18241	0.51947	GOBP_T_CELL_CHEMOTAXIS	FALSE
GOBP_MESODERMAL_CELL_FATE_CO...	SET	18	-0.010568	-0.00031603	0.21493	0.51961	GOBP_MESODERMAL_CELL_FATE_COMMITMENT	FALSE
BERENJENO_ROCK_SIGNALING_NOT...2	SET	28	-0.0085628	-0.00031929	0.17309	0.51973	BERENJENO_ROCK_SIGNALING_NOT_VIA_RHOA_UP	FALSE
GOBP_REGULATION_OF_DENDRITE_...1	SET	103	-0.0043263	-0.00030883	0.087053	0.51982	GOBP_REGULATION_OF_DENDRITE_DEVELOPMENT	FALSE
GOBP_RIBOSOME_DISASSEMBLY	SET	11	-0.011138	-0.00026042	0.22352	0.51987	GOBP_RIBOSOME_DISASSEMBLY	FALSE
KYNG_ENVIRONMENTAL_STRESS_RE...3	SET	38	-0.0063301	-0.00027491	0.12616	0.52001	KYNG_ENVIRONMENTAL_STRESS_RESPONSE_NOT_BY_4NQO_IN_WS	FALSE
GOBP_MICROTUBULE_BASED_PROCE...	SET	925	-0.0014081	-0.00029498	0.027745	0.52024	GOBP_MICROTUBULE_BASED_PROCESS	FALSE
MEBARKI_HCC_PROGENITOR_WNT_DN	SET	79	-0.004912	-0.00030726	0.096298	0.52034	MEBARKI_HCC_PROGENITOR_WNT_DN	FALSE
GOBP_MYELOID_CELL_DEVELOPMENT	SET	83	-0.0045574	-0.00029218	0.088955	0.52043	GOBP_MYELOID_CELL_DEVELOPMENT	FALSE
TOMLINS_METASTASIS_UP	SET	14	-0.011504	-0.00030343	0.22406	0.52047	TOMLINS_METASTASIS_UP	FALSE
GOBP_SKELETAL_MUSCLE_ADAPTAT...	SET	22	-0.0092568	-0.000306	0.18031	0.52047	GOBP_SKELETAL_MUSCLE_ADAPTATION	FALSE
GOBP_REGULATION_OF_CARTILAGE...	SET	69	-0.0054834	-0.00032064	0.10646	0.52054	GOBP_REGULATION_OF_CARTILAGE_DEVELOPMENT	FALSE
GOBP_PROTEIN_PEPTIDYL_PROLYL...	SET	22	-0.0094352	-0.0003119	0.18268	0.5206	GOBP_PROTEIN_PEPTIDYL_PROLYL_ISOMERIZATION	FALSE
BERTUCCI_MEDULLARY_VS_DUCTAL...2	SET	198	-0.0031017	-0.00030625	0.059925	0.52064	BERTUCCI_MEDULLARY_VS_DUCTAL_BREAST_CANCER_UP	FALSE
ZHENG_FOXP3_TARGETS_IN_T_LYM...1	SET	36	-0.0077697	-0.00032845	0.15004	0.52065	ZHENG_FOXP3_TARGETS_IN_T_LYMPHOCYTE_DN	FALSE
GOBP_IN_UTERO_EMBRYONIC_DEVE...	SET	393	-0.0022593	-0.00031273	0.042774	0.52106	GOBP_IN_UTERO_EMBRYONIC_DEVELOPMENT	FALSE
GOCC_NURD_COMPLEX	SET	17	-0.011329	-0.00032926	0.21453	0.52106	GOCC_NURD_COMPLEX	FALSE
GOBP_POSITIVE_REGULATION_OF_...455	SET	38	-0.0071283	-0.00030957	0.13482	0.52108	GOBP_POSITIVE_REGULATION_OF_LYASE_ACTIVITY	FALSE
GOBP_PROTEIN_K48_LINKED_UBIQ...	SET	67	-0.0051444	-0.00029644	0.097255	0.52109	GOBP_PROTEIN_K48_LINKED_UBIQUITINATION	FALSE
GOBP_CARDIAC_VENTRICLE_DEVEL...	SET	123	-0.0043032	-0.00033551	0.08091	0.52121	GOBP_CARDIAC_VENTRICLE_DEVELOPMENT	FALSE
GOBP_NEGATIVE_REGULATION_OF_...384	SET	13	-0.013865	-0.0003524	0.25765	0.52146	GOBP_NEGATIVE_REGULATION_OF_MACROPHAGE_DERIVED_FOAM_CELL_DIFFERENTIATION	FALSE
BIOCARTA_AHSP_PATHWAY	SET	13	-0.012165	-0.0003092	0.22529	0.52153	BIOCARTA_AHSP_PATHWAY	FALSE
GOBP_EMBRYONIC_SKELETAL_JOIN...1	SET	15	-0.012415	-0.00033895	0.22853	0.52166	GOBP_EMBRYONIC_SKELETAL_JOINT_DEVELOPMENT	FALSE
OISHI_CHOLANGIOMA_STEM_CELL_...2	SET	340	-0.0025492	-0.00032865	0.046553	0.52183	OISHI_CHOLANGIOMA_STEM_CELL_LIKE_UP	FALSE
GOMF_C4_DICARBOXYLATE_TRANSM...	SET	16	-0.011778	-0.0003321	0.21504	0.52184	GOMF_C4_DICARBOXYLATE_TRANSMEMBRANE_TRANSPORTER_ACTIVITY	FALSE
GOBP_POSITIVE_REGULATION_OF_...21	SET	25	-0.010231	-0.00036051	0.18537	0.52201	GOBP_POSITIVE_REGULATION_OF_ALPHA_BETA_T_CELL_PROLIFERATION	FALSE
CHIBA_RESPONSE_TO_TSA_UP	SET	50	-0.0067414	-0.00033573	0.12207	0.52202	CHIBA_RESPONSE_TO_TSA_UP	FALSE
GOBP_REGULATION_OF_STEM_CELL...3	SET	70	-0.0052282	-0.00030792	0.094436	0.52207	GOBP_REGULATION_OF_STEM_CELL_POPULATION_MAINTENANCE	FALSE
REACTOME_CELLULAR_RESPONSE_T...1	SET	192	-0.003172	-0.00030846	0.057104	0.52215	REACTOME_CELLULAR_RESPONSE_TO_CHEMICAL_STRESS	FALSE
HAHTOLA_CTCL_PATHOGENESIS	SET	14	-0.011254	-0.00029683	0.2019	0.52223	HAHTOLA_CTCL_PATHOGENESIS	FALSE
REACTOME_NONSENSE_MEDIATED_D...	SET	112	-0.0043446	-0.00032333	0.077856	0.52225	REACTOME_NONSENSE_MEDIATED_DECAY_NMD	FALSE
GOMF_MANNOSIDASE_ACTIVITY	SET	15	-0.011383	-0.00031075	0.20394	0.52225	GOMF_MANNOSIDASE_ACTIVITY	FALSE
HE_PTEN_TARGETS_UP	SET	18	-0.012028	-0.00035969	0.21509	0.5223	HE_PTEN_TARGETS_UP	FALSE
GOBP_PURINE_NUCLEOSIDE_MONOP...1	SET	22	-0.010609	-0.00035069	0.18965	0.5223	GOBP_PURINE_NUCLEOSIDE_MONOPHOSPHATE_BIOSYNTHETIC_PROCESS	FALSE
SENESE_HDAC3_TARGETS_DN	SET	527	-0.002121	-0.00033882	0.037254	0.5227	SENESE_HDAC3_TARGETS_DN	FALSE
KEGG_GLYCOSPHINGOLIPID_BIOSY...2	SET	14	-0.014313	-0.00037753	0.25133	0.52271	KEGG_GLYCOSPHINGOLIPID_BIOSYNTHESIS_GLOBO_SERIES	FALSE
SIG_BCR_SIGNALING_PATHWAY	SET	46	-0.007118	-0.00034004	0.12457	0.52278	SIG_BCR_SIGNALING_PATHWAY	FALSE
GOBP_VACUOLAR_TRANSPORT	SET	161	-0.0037024	-0.00032995	0.064756	0.5228	GOBP_VACUOLAR_TRANSPORT	FALSE
GOBP_REGULATION_OF_COLLATERA...	SET	20	-0.010802	-0.00034049	0.18864	0.52283	GOBP_REGULATION_OF_COLLATERAL_SPROUTING	FALSE
GOBP_SENSORY_PERCEPTION_OF_S...1	SET	373	-0.0034093	-0.00045999	0.059278	0.52293	GOBP_SENSORY_PERCEPTION_OF_SMELL	FALSE
GOBP_CELLULAR_RESPONSE_TO_RE...3	SET	64	-0.0060635	-0.00034152	0.10521	0.52298	GOBP_CELLULAR_RESPONSE_TO_RETINOIC_ACID	FALSE
GOMF_3_5_CYCLIC_AMP_PHOSPHOD...	SET	17	-0.011876	-0.00034514	0.20345	0.52327	GOMF_3_5_CYCLIC_AMP_PHOSPHODIESTERASE_ACTIVITY	FALSE
WP_PHOTODYNAMIC_THERAPYINDUC...5	SET	27	-0.0078829	-0.00028865	0.13495	0.52329	WP_PHOTODYNAMIC_THERAPYINDUCED_UNFOLDED_PROTEIN_RESPONSE	FALSE
GOBP_POSITIVE_REGULATION_OF_...884	SET	31	-0.008175	-0.00032072	0.13942	0.52338	GOBP_POSITIVE_REGULATION_OF_VIRAL_GENOME_REPLICATION	FALSE
GOMF_PHOSPHATE_ION_TRANSMEMB...	SET	11	-0.014231	-0.00033275	0.24236	0.52341	GOMF_PHOSPHATE_ION_TRANSMEMBRANE_TRANSPORTER_ACTIVITY	FALSE
WP_OMEGA9_FATTY_ACID_SYNTHES...	SET	14	-0.014042	-0.00037038	0.2389	0.52344	WP_OMEGA9_FATTY_ACID_SYNTHESIS	FALSE
TAKADA_GASTRIC_CANCER_COPY_N...1	SET	29	-0.010664	-0.00040466	0.17921	0.52372	TAKADA_GASTRIC_CANCER_COPY_NUMBER_DN	FALSE
BIOCARTA_BARRESTIN_SRC_PATHW...	SET	17	-0.013203	-0.00038372	0.22099	0.52382	BIOCARTA_BARRESTIN_SRC_PATHWAY	FALSE
REACTOME_PROCESSING_OF_INTRO...	SET	20	-0.011255	-0.00035477	0.18828	0.52383	REACTOME_PROCESSING_OF_INTRONLESS_PRE_MRNAS	FALSE
GOBP_REGULATION_OF_CELL_SIZE	SET	177	-0.0038177	-0.00035658	0.063477	0.52398	GOBP_REGULATION_OF_CELL_SIZE	FALSE
GOMF_INSULIN_LIKE_GROWTH_FAC...3	SET	13	-0.01471	-0.00037388	0.24217	0.52422	GOMF_INSULIN_LIKE_GROWTH_FACTOR_I_BINDING	FALSE
GOBP_CELLULAR_RESPONSE_TO_TY...	SET	103	-0.0052049	-0.00037154	0.085594	0.52424	GOBP_CELLULAR_RESPONSE_TO_TYPE_II_INTERFERON	FALSE
GOBP_URONIC_ACID_METABOLIC_P...	SET	24	-0.013954	-0.00048178	0.22824	0.52438	GOBP_URONIC_ACID_METABOLIC_PROCESS	FALSE
KIM_BIPOLAR_DISORDER_OLIGODE...2	SET	673	-0.0019718	-0.00035463	0.032215	0.5244	KIM_BIPOLAR_DISORDER_OLIGODENDROCYTE_DENSITY_CORR_UP	FALSE
GOBP_POSITIVE_REGULATION_OF_...75	SET	45	-0.0089133	-0.00042117	0.14553	0.52442	GOBP_POSITIVE_REGULATION_OF_B_CELL_PROLIFERATION	FALSE
YAO_TEMPORAL_RESPONSE_TO_PRO...6	SET	176	-0.0040069	-0.00037321	0.065324	0.52446	YAO_TEMPORAL_RESPONSE_TO_PROGESTERONE_CLUSTER_13	FALSE
MEISSNER_BRAIN_ICP_WITH_H3K4...	SET	31	-0.0081527	-0.00031985	0.13265	0.5245	MEISSNER_BRAIN_ICP_WITH_H3K4ME3	FALSE
BIOCARTA_EDG1_PATHWAY	SET	22	-0.010762	-0.00035577	0.17504	0.52451	BIOCARTA_EDG1_PATHWAY	FALSE
GOCC_PRESYNAPSE	SET	559	-0.0022643	-0.00037224	0.036449	0.52477	GOCC_PRESYNAPSE	FALSE
GOBP_NEGATIVE_REGULATION_OF_...67	SET	46	-0.008015	-0.00038289	0.12884	0.5248	GOBP_NEGATIVE_REGULATION_OF_CALCIUM_ION_TRANSMEMBRANE_TRANSPORT	FALSE
REACTOME_TRANSLOCATION_OF_SL...	SET	70	-0.006231	-0.00036698	0.10009	0.52482	REACTOME_TRANSLOCATION_OF_SLC2A4_GLUT4_TO_THE_PLASMA_MEMBRANE	FALSE
GOBP_REGULATION_OF_CAMP_MEDI...	SET	28	-0.0091245	-0.00034024	0.14612	0.52489	GOBP_REGULATION_OF_CAMP_MEDIATED_SIGNALING	FALSE
GOBP_REGULATION_OF_ESTABLISH...2	SET	519	-0.0023062	-0.00036567	0.03689	0.52492	GOBP_REGULATION_OF_ESTABLISHMENT_OF_PROTEIN_LOCALIZATION	FALSE
BIOCARTA_HDAC_PATHWAY	SET	25	-0.010864	-0.00038282	0.17345	0.52497	BIOCARTA_HDAC_PATHWAY	FALSE
GOBP_REGULATION_OF_PROTEIN_U...	SET	207	-0.0037997	-0.00038352	0.060653	0.52498	GOBP_REGULATION_OF_PROTEIN_UBIQUITINATION	FALSE
GOBP_REGULATION_OF_CD4_POSIT...1	SET	75	-0.0064585	-0.00039368	0.10252	0.52512	GOBP_REGULATION_OF_CD4_POSITIVE_ALPHA_BETA_T_CELL_ACTIVATION	FALSE
GOBP_MITOTIC_CHROMOSOME_COND...	SET	19	-0.013786	-0.00042354	0.21822	0.52519	GOBP_MITOTIC_CHROMOSOME_CONDENSATION	FALSE
TSENG_ADIPOGENIC_POTENTIAL_UP	SET	28	-0.010148	-0.0003784	0.16057	0.5252	TSENG_ADIPOGENIC_POTENTIAL_UP	FALSE
MORI_PRE_BI_LYMPHOCYTE_UP	SET	80	-0.0056294	-0.00035435	0.088371	0.5254	MORI_PRE_BI_LYMPHOCYTE_UP	FALSE
GOBP_VASCULAR_TRANSPORT	SET	86	-0.0060055	-0.00039189	0.094148	0.52543	GOBP_VASCULAR_TRANSPORT	FALSE
GOBP_RESPONSE_TO_MECHANICAL_...	SET	208	-0.0037354	-0.00037793	0.0583	0.52554	GOBP_RESPONSE_TO_MECHANICAL_STIMULUS	FALSE
WP_INTRAFLAGELLAR_TRANSPORT_...	SET	27	-0.01054	-0.00038593	0.16403	0.52562	WP_INTRAFLAGELLAR_TRANSPORT_PROTEINS_BINDING_TO_DYNEIN	FALSE
VALK_AML_CLUSTER_1	SET	28	-0.011224	-0.00041853	0.17317	0.52584	VALK_AML_CLUSTER_1	FALSE
GOBP_EYE_PHOTORECEPTOR_CELL_...2	SET	46	-0.0095356	-0.00045553	0.14661	0.52593	GOBP_EYE_PHOTORECEPTOR_CELL_DIFFERENTIATION	FALSE
HATADA_METHYLATED_IN_LUNG_CA...1	SET	33	-0.0095874	-0.00038806	0.14693	0.52601	HATADA_METHYLATED_IN_LUNG_CANCER_DN	FALSE
GOMF_INTRACELLULAR_LIGAND_GA...	SET	29	-0.0099988	-0.00037943	0.15249	0.52614	GOMF_INTRACELLULAR_LIGAND_GATED_MONOATOMIC_ION_CHANNEL_ACTIVITY	FALSE
GOBP_NEUROTRANSMITTER_REUPTA...	SET	35	-0.0098624	-0.00041109	0.15037	0.52615	GOBP_NEUROTRANSMITTER_REUPTAKE	FALSE
RODRIGUES_THYROID_CARCINOMA_...2	SET	690	-0.0021276	-0.00038728	0.03242	0.52616	RODRIGUES_THYROID_CARCINOMA_ANAPLASTIC_UP	FALSE
GOBP_NUCLEAR_TRANSCRIBED_MRN...5	SET	11	-0.014881	-0.00034795	0.22645	0.5262	GOBP_NUCLEAR_TRANSCRIBED_MRNA_CATABOLIC_PROCESS_EXONUCLEOLYTIC_3_5	FALSE
ZHENG_IL22_SIGNALING_UP	SET	56	-0.007127	-0.00037557	0.10835	0.52622	ZHENG_IL22_SIGNALING_UP	FALSE
GOMF_UBIQUITIN_PROTEIN_TRANS...1	SET	12	-0.016831	-0.00041101	0.25557	0.52625	GOMF_UBIQUITIN_PROTEIN_TRANSFERASE_ACTIVATOR_ACTIVITY	FALSE
GOBP_PROTEIN_HETEROOLIGOMERI...	SET	26	-0.011793	-0.00042375	0.17878	0.52629	GOBP_PROTEIN_HETEROOLIGOMERIZATION	FALSE
GOBP_STRIATED_MUSCLE_CONTRAC...	SET	171	-0.0044191	-0.00040576	0.066853	0.52635	GOBP_STRIATED_MUSCLE_CONTRACTION	FALSE
GROSS_HYPOXIA_VIA_ELK3_AND_H...1	SET	103	-0.0051941	-0.00037077	0.078272	0.52645	GROSS_HYPOXIA_VIA_ELK3_AND_HIF1A_DN	FALSE
GOBP_RESPONSE_TO_UV	SET	155	-0.0043782	-0.00038289	0.065823	0.52652	GOBP_RESPONSE_TO_UV	FALSE
KEGG_OOCYTE_MEIOSIS	SET	112	-0.0053588	-0.0003988	0.080024	0.52669	KEGG_OOCYTE_MEIOSIS	FALSE
GOBP_POSITIVE_REGULATION_OF_...705	SET	12	-0.014444	-0.00035274	0.21573	0.52669	GOBP_POSITIVE_REGULATION_OF_RECEPTOR_RECYCLING	FALSE
GOBP_REGULATION_OF_AEROBIC_R...	SET	30	-0.009826	-0.00037923	0.14459	0.52709	GOBP_REGULATION_OF_AEROBIC_RESPIRATION	FALSE
HINATA_NFKB_TARGETS_KERATINO...1	SET	23	-0.011895	-0.00040205	0.17341	0.52734	HINATA_NFKB_TARGETS_KERATINOCYTE_DN	FALSE
GOBP_ODONTOGENESIS	SET	134	-0.0051111	-0.00041582	0.074487	0.52735	GOBP_ODONTOGENESIS	FALSE
GOBP_DETERMINATION_OF_ADULT_...	SET	20	-0.012991	-0.00040947	0.1885	0.52747	GOBP_DETERMINATION_OF_ADULT_LIFESPAN	FALSE
GOBP_REGULATION_OF_CARBOHYDR...3	SET	175	-0.0044122	-0.0004098	0.063568	0.52767	GOBP_REGULATION_OF_CARBOHYDRATE_METABOLIC_PROCESS	FALSE
GOCC_CYTOPLASMIC_DYNEIN_COMP...	SET	23	-0.011876	-0.00040139	0.17069	0.52773	GOCC_CYTOPLASMIC_DYNEIN_COMPLEX	FALSE
GOBP_GOLGI_TO_ENDOSOME_TRANS...	SET	17	-0.0168	-0.00048825	0.2411	0.52778	GOBP_GOLGI_TO_ENDOSOME_TRANSPORT	FALSE
GOBP_SCF_DEPENDENT_PROTEASOM...	SET	45	-0.0085132	-0.00040226	0.12085	0.52808	GOBP_SCF_DEPENDENT_PROTEASOMAL_UBIQUITIN_DEPENDENT_PROTEIN_CATABOLIC_PROCESS	FALSE
GOBP_PYRIMIDINE_NUCLEOSIDE_T...2	SET	18	-0.015941	-0.00047671	0.22568	0.52816	GOBP_PYRIMIDINE_NUCLEOSIDE_TRIPHOSPHATE_BIOSYNTHETIC_PROCESS	FALSE
GOCC_CUL3_RING_UBIQUITIN_LIG...	SET	36	-0.0099544	-0.0004208	0.14027	0.52829	GOCC_CUL3_RING_UBIQUITIN_LIGASE_COMPLEX	FALSE
WP_ENERGY_METABOLISM	SET	47	-0.0093019	-0.00044916	0.13043	0.52843	WP_ENERGY_METABOLISM	FALSE
MEISSNER_NPC_HCP_WITH_H3K4ME2	SET	488	-0.0027045	-0.00041615	0.037897	0.52845	MEISSNER_NPC_HCP_WITH_H3K4ME2	FALSE
BIOCARTA_HSP27_PATHWAY	SET	14	-0.017331	-0.00045713	0.24242	0.5285	BIOCARTA_HSP27_PATHWAY	FALSE
GOBP_SYNAPTIC_VESICLE_CLUSTE...	SET	15	-0.015908	-0.00043429	0.22208	0.52855	GOBP_SYNAPTIC_VESICLE_CLUSTERING	FALSE
GOBP_WATER_HOMEOSTASIS	SET	36	-0.0097367	-0.00041159	0.13588	0.52856	GOBP_WATER_HOMEOSTASIS	FALSE
KEGG_HISTIDINE_METABOLISM	SET	29	-0.010623	-0.0004031	0.1479	0.52863	KEGG_HISTIDINE_METABOLISM	FALSE
KEGG_FOCAL_ADHESION	SET	198	-0.0042778	-0.00042238	0.059396	0.52871	KEGG_FOCAL_ADHESION	FALSE
WP_16P112_PROXIMAL_DELETION_...	SET	71	-0.0090073	-0.00053426	0.12496	0.52873	WP_16P112_PROXIMAL_DELETION_SYNDROME	FALSE
GOCC_NODE_OF_RANVIER	SET	16	-0.016318	-0.00046009	0.22395	0.52904	GOCC_NODE_OF_RANVIER	FALSE
KAYO_CALORIE_RESTRICTION_MUS...1	SET	83	-0.006254	-0.00040095	0.085182	0.52926	KAYO_CALORIE_RESTRICTION_MUSCLE_DN	FALSE
GOBP_HOMOLOGOUS_CHROMOSOME_P...	SET	53	-0.0084239	-0.00043189	0.11349	0.52958	GOBP_HOMOLOGOUS_CHROMOSOME_PAIRING_AT_MEIOSIS	FALSE
KRIGE_RESPONSE_TO_TOSEDOSTAT...2	SET	724	-0.0023192	-0.00043206	0.031145	0.52968	KRIGE_RESPONSE_TO_TOSEDOSTAT_24HR_UP	FALSE
WANG_RESPONSE_TO_BEXAROTENE_...1	SET	30	-0.010947	-0.00042249	0.14616	0.52985	WANG_RESPONSE_TO_BEXAROTENE_DN	FALSE
KEGG_EPITHELIAL_CELL_SIGNALI...	SET	65	-0.007469	-0.00042395	0.099675	0.52987	KEGG_EPITHELIAL_CELL_SIGNALING_IN_HELICOBACTER_PYLORI_INFECTION	FALSE
GOBP_REGULATION_OF_CYTOKINES...	SET	90	-0.0067758	-0.00045227	0.090253	0.52992	GOBP_REGULATION_OF_CYTOKINESIS	FALSE
GOBP_POSITIVE_REGULATION_OF_...681	SET	1411	-0.001726	-0.00044085	0.022899	0.53004	GOBP_POSITIVE_REGULATION_OF_PROTEIN_METABOLIC_PROCESS	FALSE
WP_CONGENITAL_GENERALIZED_LI...	SET	18	-0.01461	-0.00043692	0.19367	0.53007	WP_CONGENITAL_GENERALIZED_LIPODYSTROPHY	FALSE
GOBP_STEM_CELL_DIVISION	SET	30	-0.012129	-0.00046811	0.16073	0.53008	GOBP_STEM_CELL_DIVISION	FALSE
GOCC_MUSCLE_MYOSIN_COMPLEX	SET	15	-0.020331	-0.00055506	0.26922	0.5301	GOCC_MUSCLE_MYOSIN_COMPLEX	FALSE
FEVR_CTNNB1_TARGETS_UP	SET	679	-0.0024888	-0.00044953	0.03294	0.53011	FEVR_CTNNB1_TARGETS_UP	FALSE
REACTOME_CHK1_CHK2_CDS1_MEDI...	SET	13	-0.014916	-0.00037913	0.19711	0.53016	REACTOME_CHK1_CHK2_CDS1_MEDIATED_INACTIVATION_OF_CYCLIN_B_CDK1_COMPLEX	FALSE
GOBP_NEGATIVE_REGULATION_OF_...472	SET	63	-0.0074332	-0.00041539	0.098143	0.53019	GOBP_NEGATIVE_REGULATION_OF_NUCLEAR_DIVISION	FALSE
GOBP_POSITIVE_REGULATION_OF_...841	SET	18	-0.015768	-0.00047152	0.20658	0.53042	GOBP_POSITIVE_REGULATION_OF_TYPE_2_IMMUNE_RESPONSE	FALSE
TERAMOTO_OPN_TARGETS_CLUSTER...5	SET	26	-0.012749	-0.0004581	0.16655	0.53051	TERAMOTO_OPN_TARGETS_CLUSTER_6	FALSE
LEI_HOXC8_TARGETS_DN	SET	17	-0.017898	-0.00052017	0.2338	0.53051	LEI_HOXC8_TARGETS_DN	FALSE
GOBP_METANEPHRIC_MESENCHYME_...	SET	15	-0.016561	-0.00045213	0.21553	0.53062	GOBP_METANEPHRIC_MESENCHYME_DEVELOPMENT	FALSE
GOBP_NEGATIVE_REGULATION_OF_...220	SET	35	-0.011011	-0.00045895	0.14329	0.53062	GOBP_NEGATIVE_REGULATION_OF_EPITHELIAL_TO_MESENCHYMAL_TRANSITION	FALSE
REACTOME_BIOSYNTHESIS_OF_SPE...	SET	19	-0.01165	-0.00035794	0.15107	0.53074	REACTOME_BIOSYNTHESIS_OF_SPECIALIZED_PRORESOLVING_MEDIATORS_SPMS	FALSE
GOBP_LIPID_OXIDATION	SET	115	-0.0057239	-0.00043161	0.074018	0.53082	GOBP_LIPID_OXIDATION	FALSE
GOBP_FATTY_ACID_TRANSMEMBRAN...	SET	20	-0.014126	-0.00044526	0.18266	0.53082	GOBP_FATTY_ACID_TRANSMEMBRANE_TRANSPORT	FALSE
GOBP_POSITIVE_REGULATION_OF_...710	SET	41	-0.010394	-0.00046886	0.13351	0.53103	GOBP_POSITIVE_REGULATION_OF_RELEASE_OF_SEQUESTERED_CALCIUM_ION_INTO_CYTOSOL	FALSE
STARK_BRAIN_22Q11_DELETION	SET	11	-0.016392	-0.00038327	0.21032	0.53106	STARK_BRAIN_22Q11_DELETION	FALSE
LOPEZ_EPITHELIOID_MESOTHELIO...	SET	17	-0.016186	-0.0004704	0.20749	0.53109	LOPEZ_EPITHELIOID_MESOTHELIOMA	FALSE
GOMF_2_OXOGLUTARATE_DEPENDEN...	SET	56	-0.0085275	-0.00044937	0.10912	0.53114	GOMF_2_OXOGLUTARATE_DEPENDENT_DIOXYGENASE_ACTIVITY	FALSE
KESHELAVA_MULTIPLE_DRUG_RESI...	SET	77	-0.0075197	-0.00046442	0.095587	0.53135	KESHELAVA_MULTIPLE_DRUG_RESISTANCE	FALSE
REACTOME_PI_3K_CASCADE_FGFR2	SET	23	-0.013191	-0.00044583	0.16709	0.53146	REACTOME_PI_3K_CASCADE_FGFR2	FALSE
GOMF_PHOSPHATASE_BINDING	SET	186	-0.0048103	-0.00046048	0.060142	0.53187	GOMF_PHOSPHATASE_BINDING	FALSE
GOBP_REGULATION_OF_DNA_RECOM...	SET	133	-0.0056908	-0.00046127	0.070755	0.53205	GOBP_REGULATION_OF_DNA_RECOMBINATION	FALSE
BIOCARTA_HER2_PATHWAY	SET	23	-0.016685	-0.00056395	0.20608	0.53226	BIOCARTA_HER2_PATHWAY	FALSE
WP_INTERLEUKIN11_SIGNALING_P...	SET	44	-0.0094583	-0.00044194	0.11599	0.53249	WP_INTERLEUKIN11_SIGNALING_PATHWAY	FALSE
GOMF_HISTONE_H3K4_METHYLTRAN...	SET	19	-0.015778	-0.00048475	0.19334	0.53252	GOMF_HISTONE_H3K4_METHYLTRANSFERASE_ACTIVITY	FALSE
GOCC_TERMINAL_BOUTON	SET	46	-0.010609	-0.00050681	0.12993	0.53254	GOCC_TERMINAL_BOUTON	FALSE
MARIADASON_RESPONSE_TO_CURCU...1	SET	23	-0.012273	-0.00041481	0.15023	0.53255	MARIADASON_RESPONSE_TO_CURCUMIN_SULINDAC_5	FALSE
GAZIN_EPIGENETIC_SILENCING_B...	SET	25	-0.012652	-0.0004458	0.15477	0.53257	GAZIN_EPIGENETIC_SILENCING_BY_KRAS	FALSE
GOBP_PROTEIN_LOCALIZATION_TO...43	SET	282	-0.0039202	-0.00046095	0.047812	0.53267	GOBP_PROTEIN_LOCALIZATION_TO_PLASMA_MEMBRANE	FALSE
WHITFIELD_CELL_CYCLE_M_G1	SET	120	-0.0060892	-0.00046897	0.074228	0.53269	WHITFIELD_CELL_CYCLE_M_G1	FALSE
TARTE_PLASMA_CELL_VS_PLASMAB...2	SET	378	-0.0035024	-0.00047564	0.042669	0.53271	TARTE_PLASMA_CELL_VS_PLASMABLAST_UP	FALSE
HOLLEMAN_PREDNISOLONE_RESIST...2	SET	19	-0.015145	-0.00046529	0.18431	0.53274	HOLLEMAN_PREDNISOLONE_RESISTANCE_ALL_UP	FALSE
MEISSNER_BRAIN_HCP_WITH_H3K4...2	SET	60	-0.0084709	-0.00046201	0.10279	0.53284	MEISSNER_BRAIN_HCP_WITH_H3K4ME2_AND_H3K27ME3	FALSE
GOCC_PORE_COMPLEX	SET	26	-0.012404	-0.00044571	0.14959	0.53304	GOCC_PORE_COMPLEX	FALSE
GOBP_STRIATUM_DEVELOPMENT	SET	21	-0.016229	-0.00052416	0.19517	0.53313	GOBP_STRIATUM_DEVELOPMENT	FALSE
REACTOME_REGULATION_BY_C_FLIP	SET	11	-0.017382	-0.00040641	0.20861	0.5332	REACTOME_REGULATION_BY_C_FLIP	FALSE
GOBP_CYCLIC_NUCLEOTIDE_CATAB...	SET	13	-0.020411	-0.00051878	0.24474	0.53323	GOBP_CYCLIC_NUCLEOTIDE_CATABOLIC_PROCESS	FALSE
GOBP_INTRACELLULAR_ESTROGEN_...	SET	52	-0.010277	-0.00052191	0.12312	0.53326	GOBP_INTRACELLULAR_ESTROGEN_RECEPTOR_SIGNALING_PATHWAY	FALSE
GOBP_LAMELLIPODIUM_ASSEMBLY	SET	69	-0.0082153	-0.00048039	0.098368	0.53328	GOBP_LAMELLIPODIUM_ASSEMBLY	FALSE
GOBP_ANATOMICAL_STRUCTURE_RE...	SET	16	-0.0175	-0.00049342	0.20949	0.53329	GOBP_ANATOMICAL_STRUCTURE_REGRESSION	FALSE
GOBP_RECEPTOR_SIGNALING_PATH...	SET	170	-0.0056813	-0.00052014	0.067998	0.53329	GOBP_RECEPTOR_SIGNALING_PATHWAY_VIA_STAT	FALSE
RICKMAN_TUMOR_DIFFERENTIATED...1	SET	15	-0.021846	-0.00059641	0.25991	0.53349	RICKMAN_TUMOR_DIFFERENTIATED_MODERATELY_VS_POORLY_DN	FALSE
LU_EZH2_TARGETS_UP	SET	272	-0.0044481	-0.0005138	0.052806	0.53356	LU_EZH2_TARGETS_UP	FALSE
GOMF_S100_PROTEIN_BINDING	SET	14	-0.015645	-0.00041264	0.18561	0.53359	GOMF_S100_PROTEIN_BINDING	FALSE
IGLESIAS_E2F_TARGETS_DN	SET	13	-0.018143	-0.00046115	0.21513	0.53361	IGLESIAS_E2F_TARGETS_DN	FALSE
WP_CANONICAL_AND_NONCANONICA...2	SET	17	-0.017314	-0.00050319	0.20501	0.53365	WP_CANONICAL_AND_NONCANONICAL_TGFB_SIGNALING	FALSE
PID_ARF6_PATHWAY	SET	35	-0.011826	-0.00049292	0.13952	0.53377	PID_ARF6_PATHWAY	FALSE
REACTOME_RNA_POLYMERASE_III_...3	SET	28	-0.015393	-0.00057397	0.18045	0.53399	REACTOME_RNA_POLYMERASE_III_TRANSCRIPTION_INITIATION_FROM_TYPE_1_PROMOTER	FALSE
GOBP_CELLULAR_RESPONSE_TO_MI...	SET	13	-0.017611	-0.00044762	0.20599	0.53406	GOBP_CELLULAR_RESPONSE_TO_MINERALOCORTICOID_STIMULUS	FALSE
GUTIERREZ_WALDENSTROEMS_MACR...3	SET	12	-0.021884	-0.00053443	0.25541	0.53414	GUTIERREZ_WALDENSTROEMS_MACROGLOBULINEMIA_2	FALSE
GOBP_CELL_FATE_COMMITMENT_IN...1	SET	32	-0.01356	-0.00054047	0.15813	0.53417	GOBP_CELL_FATE_COMMITMENT_INVOLVED_IN_FORMATION_OF_PRIMARY_GERM_LAYER	FALSE
GRANDVAUX_IRF3_TARGETS_UP	SET	13	-0.018365	-0.00046679	0.21268	0.53441	GRANDVAUX_IRF3_TARGETS_UP	FALSE
GOBP_REGULATION_OF_PRESYNAPT...2	SET	30	-0.014299	-0.00055189	0.16503	0.53452	GOBP_REGULATION_OF_PRESYNAPTIC_MEMBRANE_POTENTIAL	FALSE
GOBP_VESICLE_MEDIATED_TRANSP...2	SET	46	-0.010614	-0.00050703	0.12244	0.53454	GOBP_VESICLE_MEDIATED_TRANSPORT_BETWEEN_ENDOSOMAL_COMPARTMENTS	FALSE
REACTOME_DUAL_INCISION_IN_TC...	SET	65	-0.0090665	-0.00051462	0.10434	0.53462	REACTOME_DUAL_INCISION_IN_TC_NER	FALSE
REACTOME_RHO_GTPASES_ACTIVAT...3	SET	30	-0.012702	-0.00049022	0.14552	0.53478	REACTOME_RHO_GTPASES_ACTIVATE_IQGAPS	FALSE
REACTOME_RNA_POLYMERASE_II_T...2	SET	1325	-0.0021667	-0.00053752	0.02479	0.53482	REACTOME_RNA_POLYMERASE_II_TRANSCRIPTION	FALSE
GOCC_RNA_POLYMERASE_II_HOLOE...	SET	78	-0.0078739	-0.00048943	0.0901	0.53482	GOCC_RNA_POLYMERASE_II_HOLOENZYME	FALSE
REACTOME_MYD88_INDEPENDENT_T...	SET	106	-0.0070942	-0.00051369	0.080963	0.53491	REACTOME_MYD88_INDEPENDENT_TLR4_CASCADE	FALSE
GOBP_PHOSPHORYLATION_OF_RNA_...	SET	14	-0.019	-0.00050115	0.21672	0.53493	GOBP_PHOSPHORYLATION_OF_RNA_POLYMERASE_II_C_TERMINAL_DOMAIN	FALSE
RAY_TUMORIGENESIS_BY_ERBB2_C...2	SET	197	-0.005241	-0.00051618	0.059772	0.53494	RAY_TUMORIGENESIS_BY_ERBB2_CDC25A_UP	FALSE
GOBP_RESPONSE_TO_LIGHT_INTEN...	SET	17	-0.02181	-0.00063385	0.24828	0.535	GOBP_RESPONSE_TO_LIGHT_INTENSITY	FALSE
GOBP_REGULATION_OF_CARDIAC_M...6	SET	24	-0.013421	-0.00046338	0.15274	0.53501	GOBP_REGULATION_OF_CARDIAC_MUSCLE_CELL_MEMBRANE_REPOLARIZATION	FALSE
GOBP_ORGANIC_ACID_CATABOLIC_...	SET	247	-0.0046771	-0.00051515	0.053194	0.53503	GOBP_ORGANIC_ACID_CATABOLIC_PROCESS	FALSE
DACOSTA_UV_RESPONSE_VIA_ERCC...5	SET	59	-0.0099474	-0.00053801	0.11315	0.53503	DACOSTA_UV_RESPONSE_VIA_ERCC3_TTD_UP	FALSE
GOBP_KERATINOCYTE_PROLIFERAT...	SET	56	-0.0097299	-0.00051273	0.10951	0.5354	GOBP_KERATINOCYTE_PROLIFERATION	FALSE
HOLLEMAN_ASPARAGINASE_RESIST...1	SET	23	-0.015216	-0.00051428	0.17124	0.5354	HOLLEMAN_ASPARAGINASE_RESISTANCE_ALL_DN	FALSE
MELLMAN_TUT1_TARGETS_UP	SET	19	-0.020385	-0.0006263	0.22931	0.53542	MELLMAN_TUT1_TARGETS_UP	FALSE
GOBP_REGULATION_OF_CELL_COMM...2	SET	12	-0.023153	-0.00056542	0.26034	0.53543	GOBP_REGULATION_OF_CELL_COMMUNICATION_BY_ELECTRICAL_COUPLING_INVOLVED_IN_CARDIAC_CONDUCTION	FALSE
REACTOME_ERK_MAPK_TARGETS	SET	22	-0.015984	-0.00052839	0.17976	0.53543	REACTOME_ERK_MAPK_TARGETS	FALSE
REACTOME_PURINE_RIBONUCLEOSI...	SET	11	-0.027482	-0.00064258	0.30764	0.53559	REACTOME_PURINE_RIBONUCLEOSIDE_MONOPHOSPHATE_BIOSYNTHESIS	FALSE
CASORELLI_ACUTE_PROMYELOCYTI...1	SET	656	-0.0029692	-0.00052745	0.033213	0.53562	CASORELLI_ACUTE_PROMYELOCYTIC_LEUKEMIA_DN	FALSE
GOBP_POSITIVE_REGULATION_OF_...415	SET	28	-0.0141	-0.00052577	0.1575	0.53567	GOBP_POSITIVE_REGULATION_OF_ISOTYPE_SWITCHING	FALSE
CREIGHTON_ENDOCRINE_THERAPY_...1	SET	506	-0.0034262	-0.00053659	0.038246	0.53569	CREIGHTON_ENDOCRINE_THERAPY_RESISTANCE_1	FALSE
GOBP_CELLULAR_RESPONSE_TO_CA...2	SET	11	-0.024441	-0.00057146	0.27272	0.53571	GOBP_CELLULAR_RESPONSE_TO_CAFFEINE	FALSE
GRADE_COLON_AND_RECTAL_CANCE...2	SET	284	-0.0042888	-0.00050606	0.047827	0.53573	GRADE_COLON_AND_RECTAL_CANCER_UP	FALSE
FLECHNER_PBL_KIDNEY_TRANSPLA...3	SET	50	-0.010662	-0.000531	0.11877	0.53577	FLECHNER_PBL_KIDNEY_TRANSPLANT_REJECTED_VS_OK_DN	FALSE
PELLICCIOTTA_HDAC_IN_ANTIGEN...1	SET	49	-0.010854	-0.0005351	0.12083	0.53579	PELLICCIOTTA_HDAC_IN_ANTIGEN_PRESENTATION_DN	FALSE
GOMF_SUMO_LIGASE_ACTIVITY	SET	13	-0.020266	-0.00051509	0.22396	0.53605	GOMF_SUMO_LIGASE_ACTIVITY	FALSE
GOBP_METANEPHRIC_TUBULE_MORP...	SET	11	-0.022763	-0.00053223	0.25126	0.53609	GOBP_METANEPHRIC_TUBULE_MORPHOGENESIS	FALSE
KOHN_EMT_MESENCHYMAL	SET	15	-0.019461	-0.0005313	0.21421	0.53619	KOHN_EMT_MESENCHYMAL	FALSE
GOBP_FATTY_ACID_BETA_OXIDATI...2	SET	12	-0.01865	-0.00045544	0.20352	0.53651	GOBP_FATTY_ACID_BETA_OXIDATION_USING_ACYL_COA_DEHYDROGENASE	FALSE
GOBP_PROTEIN_AUTOPROCESSING	SET	28	-0.014121	-0.00052654	0.15381	0.53657	GOBP_PROTEIN_AUTOPROCESSING	FALSE
GOBP_REVERSE_CHOLESTEROL_TRA...	SET	17	-0.019379	-0.0005632	0.21094	0.5366	GOBP_REVERSE_CHOLESTEROL_TRANSPORT	FALSE
KEGG_PROXIMAL_TUBULE_BICARBO...	SET	22	-0.017351	-0.00057358	0.18864	0.53664	KEGG_PROXIMAL_TUBULE_BICARBONATE_RECLAMATION	FALSE
WP_CHRONIC_HYPERGLYCEMIA_IMP...	SET	43	-0.011368	-0.00052512	0.12351	0.53667	WP_CHRONIC_HYPERGLYCEMIA_IMPAIRMENT_OF_NEURON_FUNCTION	FALSE
GOBP_NEGATIVE_REGULATION_OF_...437	SET	18	-0.017284	-0.00051688	0.1876	0.5367	GOBP_NEGATIVE_REGULATION_OF_MYELOID_CELL_APOPTOTIC_PROCESS	FALSE
GOBP_SECONDARY_HEART_FIELD_S...	SET	11	-0.028558	-0.00066772	0.30856	0.53687	GOBP_SECONDARY_HEART_FIELD_SPECIFICATION	FALSE
GRESHOCK_CANCER_COPY_NUMBER_...	SET	318	-0.0042002	-0.00052398	0.045373	0.53688	GRESHOCK_CANCER_COPY_NUMBER_UP	FALSE
GOBP_HEMOGLOBIN_BIOSYNTHETIC...	SET	14	-0.018207	-0.00048023	0.19577	0.53705	GOBP_HEMOGLOBIN_BIOSYNTHETIC_PROCESS	FALSE
GOBP_POSITIVE_REGULATION_OF_...874	SET	18	-0.016337	-0.00048856	0.17523	0.53714	GOBP_POSITIVE_REGULATION_OF_VASCULAR_ENDOTHELIAL_CELL_PROLIFERATION	FALSE
GOBP_REGULATION_OF_GRANULOCY...2	SET	15	-0.022898	-0.00062514	0.24563	0.53714	GOBP_REGULATION_OF_GRANULOCYTE_DIFFERENTIATION	FALSE
WP_INTRACELLULAR_TRAFFICKING...	SET	26	-0.014076	-0.00050579	0.15087	0.53717	WP_INTRACELLULAR_TRAFFICKING_PROTEINS_INVOLVED_IN_CMT_NEUROPATHY	FALSE
BASSO_CD40_SIGNALING_UP	SET	99	-0.0078966	-0.00055269	0.084597	0.53718	BASSO_CD40_SIGNALING_UP	FALSE
GOBP_BRANCHING_INVOLVED_IN_P...	SET	12	-0.021518	-0.00052549	0.22882	0.53746	GOBP_BRANCHING_INVOLVED_IN_PROSTATE_GLAND_MORPHOGENESIS	FALSE
HASINA_NOL7_TARGETS_UP	SET	13	-0.022274	-0.00056613	0.23677	0.53747	HASINA_NOL7_TARGETS_UP	FALSE
GOBP_STEM_CELL_DEVELOPMENT	SET	88	-0.0090326	-0.00059621	0.095735	0.53758	GOBP_STEM_CELL_DEVELOPMENT	FALSE
GOBP_ARTERY_MORPHOGENESIS	SET	70	-0.0098268	-0.00057876	0.10411	0.5376	GOBP_ARTERY_MORPHOGENESIS	FALSE
GOCC_CILIARY_ROOTLET	SET	13	-0.023723	-0.00060296	0.25114	0.53763	GOCC_CILIARY_ROOTLET	FALSE
PID_EPHRINB_REV_PATHWAY	SET	30	-0.014896	-0.00057492	0.15754	0.53767	PID_EPHRINB_REV_PATHWAY	FALSE
GOBP_NEGATIVE_REGULATION_OF_...321	SET	37	-0.012828	-0.00054974	0.13555	0.5377	GOBP_NEGATIVE_REGULATION_OF_INTERLEUKIN_1_PRODUCTION	FALSE
GOMF_HEXOSE_TRANSMEMBRANE_TR...	SET	25	-0.016724	-0.0005893	0.17671	0.5377	GOMF_HEXOSE_TRANSMEMBRANE_TRANSPORTER_ACTIVITY	FALSE
BREDEMEYER_RAG_SIGNALING_NOT...2	SET	65	-0.0097851	-0.00055541	0.10307	0.53782	BREDEMEYER_RAG_SIGNALING_NOT_VIA_ATM_UP	FALSE
JIANG_HYPOXIA_NORMAL	SET	199	-0.0055647	-0.00055081	0.058439	0.53793	JIANG_HYPOXIA_NORMAL	FALSE
GOBP_POSITIVE_REGULATION_OF_...848	SET	11	-0.026571	-0.00062126	0.27875	0.53797	GOBP_POSITIVE_REGULATION_OF_T_CELL_DIFFERENTIATION_IN_THYMUS	FALSE
GOBP_REGULATION_OF_INTRACELL...3	SET	222	-0.0051942	-0.00054272	0.054477	0.53798	GOBP_REGULATION_OF_INTRACELLULAR_PROTEIN_TRANSPORT	FALSE
GOBP_RETROGRADE_VESICLE_MEDI...	SET	50	-0.01093	-0.00054432	0.11384	0.53824	GOBP_RETROGRADE_VESICLE_MEDIATED_TRANSPORT_GOLGI_TO_ENDOPLASMIC_RETICULUM	FALSE
WAMUNYOKOLI_OVARIAN_CANCER_L...1	SET	189	-0.0057871	-0.00055839	0.060231	0.53827	WAMUNYOKOLI_OVARIAN_CANCER_LMP_DN	FALSE
WP_RAS_SIGNALING	SET	181	-0.0062096	-0.00058646	0.064619	0.53828	WP_RAS_SIGNALING	FALSE
GOBP_NEGATIVE_REGULATION_OF_...30	SET	223	-0.0052315	-0.00054784	0.054176	0.53846	GOBP_NEGATIVE_REGULATION_OF_APOPTOTIC_SIGNALING_PATHWAY	FALSE
GOCC_PEPTIDASE_COMPLEX	SET	119	-0.0075214	-0.00057687	0.077726	0.53854	GOCC_PEPTIDASE_COMPLEX	FALSE
GOBP_DETECTION_OF_TEMPERATUR...1	SET	25	-0.016277	-0.00057355	0.16818	0.53855	GOBP_DETECTION_OF_TEMPERATURE_STIMULUS	FALSE
GOBP_POSITIVE_REGULATION_OF_...608	SET	26	-0.015934	-0.00057256	0.16416	0.53866	GOBP_POSITIVE_REGULATION_OF_OSTEOCLAST_DIFFERENTIATION	FALSE
GOMF_FLOPPASE_ACTIVITY	SET	16	-0.022963	-0.00064745	0.23555	0.53883	GOMF_FLOPPASE_ACTIVITY	FALSE
BIOCARTA_RB_PATHWAY	SET	13	-0.024349	-0.00061887	0.24938	0.53889	BIOCARTA_RB_PATHWAY	FALSE
GOBP_ORGANELLE_LOCALIZATION	SET	570	-0.0033811	-0.00056112	0.034617	0.5389	GOBP_ORGANELLE_LOCALIZATION	FALSE
WANG_LSD1_TARGETS_DN	SET	36	-0.014367	-0.00060733	0.147	0.53893	WANG_LSD1_TARGETS_DN	FALSE
CARDOSO_RESPONSE_TO_GAMMA_RA...	SET	13	-0.02617	-0.00066516	0.26726	0.539	CARDOSO_RESPONSE_TO_GAMMA_RADIATION_AND_3AB	FALSE
GOBP_PHOSPHOLIPASE_C_ACTIVAT...3	SET	109	-0.0079938	-0.00058692	0.081214	0.5392	GOBP_PHOSPHOLIPASE_C_ACTIVATING_G_PROTEIN_COUPLED_RECEPTOR_SIGNALING_PATHWAY	FALSE
EHRLICH_ICF_SYNDROM_DN	SET	13	-0.020977	-0.00053318	0.21285	0.53925	EHRLICH_ICF_SYNDROM_DN	FALSE
GRAHAM_CML_DIVIDING_VS_NORMA...1	SET	11	-0.026511	-0.00061987	0.26827	0.53936	GRAHAM_CML_DIVIDING_VS_NORMAL_DIVIDING_DN	FALSE
BIOCARTA_PITX2_PATHWAY	SET	16	-0.023077	-0.00065066	0.23311	0.53943	BIOCARTA_PITX2_PATHWAY	FALSE
WP_ALZHEIMERS_DISEASE	SET	258	-0.0052031	-0.00058555	0.052502	0.53947	WP_ALZHEIMERS_DISEASE	FALSE
WP_ALZHEIMERS_DISEASE_AND_MI...	SET	258	-0.0052031	-0.00058555	0.052502	0.53947	WP_ALZHEIMERS_DISEASE_AND_MIRNA_EFFECTS	FALSE
GOBP_EMBRYONIC_FORELIMB_MORP...	SET	32	-0.014846	-0.00059175	0.14958	0.53953	GOBP_EMBRYONIC_FORELIMB_MORPHOGENESIS	FALSE
GOBP_POSITIVE_REGULATION_OF_...216	SET	152	-0.0068664	-0.0005947	0.069064	0.5396	GOBP_POSITIVE_REGULATION_OF_DEVELOPMENTAL_GROWTH	FALSE
REACTOME_PHENYLALANINE_AND_T...	SET	11	-0.02674	-0.00062522	0.26771	0.53978	REACTOME_PHENYLALANINE_AND_TYROSINE_METABOLISM	FALSE
GOBP_REGULATION_OF_VIRAL_ENT...	SET	48	-0.012845	-0.00062679	0.1282	0.53991	GOBP_REGULATION_OF_VIRAL_ENTRY_INTO_HOST_CELL	FALSE
BIOCARTA_SPRY_PATHWAY	SET	17	-0.023598	-0.00068583	0.23407	0.54015	BIOCARTA_SPRY_PATHWAY	FALSE
REACTOME_TRNA_PROCESSING	SET	108	-0.0076772	-0.0005611	0.076131	0.54016	REACTOME_TRNA_PROCESSING	FALSE
PARK_OSTEOBLAST_DIFFERENTIAT...2	SET	12	-0.023619	-0.00057678	0.23343	0.5403	PARK_OSTEOBLAST_DIFFERENTIATION_BY_PHENYLAMIL_UP	FALSE
GOBP_FOREBRAIN_MORPHOGENESIS	SET	13	-0.022446	-0.00057051	0.22139	0.54038	GOBP_FOREBRAIN_MORPHOGENESIS	FALSE
DAVICIONI_MOLECULAR_ARMS_VS_...1	SET	174	-0.0065761	-0.00060905	0.064679	0.54049	DAVICIONI_MOLECULAR_ARMS_VS_ERMS_DN	FALSE
SPIELMAN_LYMPHOBLAST_EUROPEA...4	SET	477	-0.0040218	-0.00061201	0.039493	0.54056	SPIELMAN_LYMPHOBLAST_EUROPEAN_VS_ASIAN_UP	FALSE
GOBP_RELEASE_OF_SEQUESTERED_...	SET	32	-0.016516	-0.00065832	0.16115	0.54082	GOBP_RELEASE_OF_SEQUESTERED_CALCIUM_ION_INTO_CYTOSOL_BY_ENDOPLASMIC_RETICULUM	FALSE
GOBP_ACTIVATION_OF_CYSTEINE_...2	SET	73	-0.010246	-0.0006162	0.099876	0.54085	GOBP_ACTIVATION_OF_CYSTEINE_TYPE_ENDOPEPTIDASE_ACTIVITY_INVOLVED_IN_APOPTOTIC_PROCESS	FALSE
CHIN_BREAST_CANCER_COPY_NUMB...2	SET	27	-0.014623	-0.00053546	0.14241	0.54089	CHIN_BREAST_CANCER_COPY_NUMBER_UP	FALSE
WP_NOVEL_INTRACELLULAR_COMPO...	SET	57	-0.011825	-0.00062868	0.11507	0.54092	WP_NOVEL_INTRACELLULAR_COMPONENTS_OF_RIGILIKE_RECEPTOR_PATHWAY	FALSE
GOBP_3_UTR_MEDIATED_MRNA_DES...	SET	17	-0.022171	-0.00064434	0.21568	0.54094	GOBP_3_UTR_MEDIATED_MRNA_DESTABILIZATION	FALSE
GOBP_REGULATION_OF_OSTEOCLAS...1	SET	11	-0.027449	-0.0006418	0.26683	0.54097	GOBP_REGULATION_OF_OSTEOCLAST_DEVELOPMENT	FALSE
BROWNE_HCMV_INFECTION_10HR_UP	SET	96	-0.0087151	-0.00060071	0.084576	0.54104	BROWNE_HCMV_INFECTION_10HR_UP	FALSE
MOROSETTI_FACIOSCAPULOHUMERA...2	SET	20	-0.018449	-0.00058152	0.17887	0.54108	MOROSETTI_FACIOSCAPULOHUMERAL_MUSCULAR_DISTROPHY_UP	FALSE
REACTOME_TP53_REGULATES_META...	SET	83	-0.0091639	-0.00058751	0.088459	0.54125	REACTOME_TP53_REGULATES_METABOLIC_GENES	FALSE
GOBP_PRESYNAPTIC_MODULATION_...	SET	33	-0.014409	-0.0005832	0.13907	0.54126	GOBP_PRESYNAPTIC_MODULATION_OF_CHEMICAL_SYNAPTIC_TRANSMISSION	FALSE
GOBP_LIPID_DROPLET_FORMATION	SET	13	-0.021034	-0.00053463	0.20299	0.54127	GOBP_LIPID_DROPLET_FORMATION	FALSE
GOMF_G_PROTEIN_COUPLED_AMINE...	SET	36	-0.013897	-0.00058745	0.13356	0.54143	GOMF_G_PROTEIN_COUPLED_AMINE_RECEPTOR_ACTIVITY	FALSE
PID_RHOA_PATHWAY	SET	45	-0.013502	-0.00063798	0.12973	0.54144	PID_RHOA_PATHWAY	FALSE
GOBP_THYROID_HORMONE_TRANSPO...	SET	11	-0.025654	-0.00059984	0.24521	0.54166	GOBP_THYROID_HORMONE_TRANSPORT	FALSE
GEISS_RESPONSE_TO_DSRNA_UP	SET	38	-0.012782	-0.0005551	0.12188	0.54176	GEISS_RESPONSE_TO_DSRNA_UP	FALSE
GOBP_NEGATIVE_REGULATION_OF_...305	SET	13	-0.023452	-0.00059608	0.22342	0.5418	GOBP_NEGATIVE_REGULATION_OF_IMMUNOGLOBULIN_PRODUCTION	FALSE
GOMF_NADP_RETINOL_DEHYDROGEN...	SET	13	-0.023624	-0.00060044	0.22498	0.54181	GOMF_NADP_RETINOL_DEHYDROGENASE_ACTIVITY	FALSE
GOCC_BASEMENT_MEMBRANE	SET	83	-0.010399	-0.00066667	0.098967	0.54184	GOCC_BASEMENT_MEMBRANE	FALSE
GOBP_CELLULAR_CARBOHYDRATE_M...	SET	280	-0.005339	-0.00062558	0.050676	0.54195	GOBP_CELLULAR_CARBOHYDRATE_METABOLIC_PROCESS	FALSE
ZHU_CMV_24_HR_UP	SET	82	-0.0092819	-0.0005915	0.088102	0.54195	ZHU_CMV_24_HR_UP	FALSE
REACTOME_TNFR1_INDUCED_NFKAP...	SET	31	-0.017569	-0.00068928	0.1663	0.54207	REACTOME_TNFR1_INDUCED_NFKAPPAB_SIGNALING_PATHWAY	FALSE
WHITESIDE_CISPLATIN_RESISTAN...1	SET	13	-0.017666	-0.00044901	0.16668	0.5422	WHITESIDE_CISPLATIN_RESISTANCE_DN	FALSE
GOBP_INNER_CELL_MASS_CELL_PR...	SET	14	-0.025266	-0.00066642	0.2381	0.54225	GOBP_INNER_CELL_MASS_CELL_PROLIFERATION	FALSE
WP_INTEGRATED_CANCER_PATHWAY	SET	44	-0.013451	-0.0006285	0.12678	0.54225	WP_INTEGRATED_CANCER_PATHWAY	FALSE
MEBARKI_HCC_PROGENITOR_WNT_D...3	SET	18	-0.020751	-0.00062054	0.19546	0.54227	MEBARKI_HCC_PROGENITOR_WNT_DN_CTNNB1_DEPENDENT_BLOCKED_BY_FZD8CRD	FALSE
GOBP_MYOBLAST_MIGRATION	SET	13	-0.0232	-0.00058969	0.21845	0.54229	GOBP_MYOBLAST_MIGRATION	FALSE
REACTOME_SHC_MEDIATED_CASCAD...1	SET	21	-0.020298	-0.00065557	0.19099	0.54232	REACTOME_SHC_MEDIATED_CASCADE_FGFR1	FALSE
GOBP_SYNAPTIC_SIGNALING	SET	748	-0.0034294	-0.00064899	0.032236	0.54236	GOBP_SYNAPTIC_SIGNALING	FALSE
REACTOME_ASYMMETRIC_LOCALIZA...	SET	63	-0.011157	-0.00062352	0.10485	0.54237	REACTOME_ASYMMETRIC_LOCALIZATION_OF_PCP_PROTEINS	FALSE
REACTOME_EUKARYOTIC_TRANSLAT...1	SET	92	-0.0088878	-0.00059977	0.083525	0.54237	REACTOME_EUKARYOTIC_TRANSLATION_ELONGATION	FALSE
GOCC_COPII_VESICLE_COAT	SET	15	-0.023209	-0.00063363	0.21784	0.54242	GOCC_COPII_VESICLE_COAT	FALSE
PID_PRL_SIGNALING_EVENTS_PAT...	SET	23	-0.017689	-0.00059788	0.16556	0.54254	PID_PRL_SIGNALING_EVENTS_PATHWAY	FALSE
MEISSNER_ES_ICP_WITH_H3K4ME3	SET	31	-0.014479	-0.00056803	0.13549	0.54255	MEISSNER_ES_ICP_WITH_H3K4ME3	FALSE
GOBP_NEGATIVE_REGULATION_OF_...126	SET	682	-0.0035482	-0.00064224	0.033166	0.5426	GOBP_NEGATIVE_REGULATION_OF_CELL_POPULATION_PROLIFERATION	FALSE
GOBP_AORTA_DEVELOPMENT	SET	59	-0.01177	-0.0006366	0.10983	0.54267	GOBP_AORTA_DEVELOPMENT	FALSE
GOBP_GLUCOSE_CATABOLIC_PROCE...1	SET	23	-0.02136	-0.00072197	0.19929	0.54268	GOBP_GLUCOSE_CATABOLIC_PROCESS	FALSE
GOBP_PHOSPHATE_ION_TRANSMEMB...	SET	16	-0.021823	-0.00061532	0.20343	0.54271	GOBP_PHOSPHATE_ION_TRANSMEMBRANE_TRANSPORT	FALSE
GOCC_CAJAL_BODY	SET	60	-0.012224	-0.00066671	0.11334	0.54294	GOCC_CAJAL_BODY	FALSE
BERNARD_PPAPDC1B_TARGETS_DN	SET	56	-0.012477	-0.0006575	0.11524	0.54311	BERNARD_PPAPDC1B_TARGETS_DN	FALSE
GOBP_REGULATION_OF_CELL_DIVI...	SET	181	-0.0070425	-0.00066512	0.064731	0.54332	GOBP_REGULATION_OF_CELL_DIVISION	FALSE
GOBP_MYELOID_DENDRITIC_CELL_...1	SET	29	-0.0176	-0.00066786	0.1617	0.54333	GOBP_MYELOID_DENDRITIC_CELL_ACTIVATION	FALSE
GOBP_NEGATIVE_REGULATION_OF_...501	SET	18	-0.019421	-0.00058076	0.1784	0.54334	GOBP_NEGATIVE_REGULATION_OF_PEPTIDYL_LYSINE_ACETYLATION	FALSE
GOBP_CYTOLYSIS	SET	22	-0.018153	-0.00060009	0.16663	0.54338	GOBP_CYTOLYSIS	FALSE
GRAESSMANN_RESPONSE_TO_MC_AN...1	SET	755	-0.0034103	-0.00064826	0.031255	0.54344	GRAESSMANN_RESPONSE_TO_MC_AND_DOXORUBICIN_DN	FALSE
WU_SILENCED_BY_METHYLATION_I...	SET	51	-0.013493	-0.00067863	0.12363	0.54345	WU_SILENCED_BY_METHYLATION_IN_BLADDER_CANCER	FALSE
REACTOME_NOD1_2_SIGNALING_PA...	SET	35	-0.016918	-0.00070516	0.15496	0.54347	REACTOME_NOD1_2_SIGNALING_PATHWAY	FALSE
GOBP_NEGATIVE_REGULATION_OF_...7	SET	12	-0.027097	-0.00066173	0.24813	0.54348	GOBP_NEGATIVE_REGULATION_OF_ACTIVIN_RECEPTOR_SIGNALING_PATHWAY	FALSE
GOBP_NUCLEOBASE_CONTAINING_S...2	SET	31	-0.019625	-0.00076992	0.17957	0.54351	GOBP_NUCLEOBASE_CONTAINING_SMALL_MOLECULE_CATABOLIC_PROCESS	FALSE
GOBP_CDP_DIACYLGLYCEROL_META...	SET	14	-0.025229	-0.00066545	0.23071	0.54354	GOBP_CDP_DIACYLGLYCEROL_METABOLIC_PROCESS	FALSE
GOBP_REGULATION_OF_MUSCLE_SY...	SET	226	-0.0062982	-0.00066391	0.057591	0.54354	GOBP_REGULATION_OF_MUSCLE_SYSTEM_PROCESS	FALSE
GOMF_DEAMINASE_ACTIVITY	SET	32	-0.017129	-0.00068276	0.15653	0.54357	GOMF_DEAMINASE_ACTIVITY	FALSE
GOBP_POSITIVE_REGULATION_OF_...799	SET	37	-0.015315	-0.00065633	0.1397	0.54365	GOBP_POSITIVE_REGULATION_OF_TELOMERE_MAINTENANCE_VIA_TELOMERE_LENGTHENING	FALSE
MARTENS_TRETINOIN_RESPONSE_DN	SET	772	-0.0033311	-0.00064002	0.030288	0.54379	MARTENS_TRETINOIN_RESPONSE_DN	FALSE
GOBP_REGULATION_OF_RETINOIC_...	SET	16	-0.023257	-0.00065574	0.21102	0.54388	GOBP_REGULATION_OF_RETINOIC_ACID_RECEPTOR_SIGNALING_PATHWAY	FALSE
GOBP_POSITIVE_REGULATION_OF_...865	SET	34	-0.017227	-0.00070775	0.15625	0.5439	GOBP_POSITIVE_REGULATION_OF_UBIQUITIN_PROTEIN_TRANSFERASE_ACTIVITY	FALSE
GOBP_EMBRYONIC_HINDLIMB_MORP...	SET	28	-0.019818	-0.00073897	0.17936	0.54399	GOBP_EMBRYONIC_HINDLIMB_MORPHOGENESIS	FALSE
GOBP_POSITIVE_REGULATION_OF_...195	SET	24	-0.022022	-0.00076032	0.19917	0.54402	GOBP_POSITIVE_REGULATION_OF_CYTOKINE_PRODUCTION_INVOLVED_IN_INFLAMMATORY_RESPONSE	FALSE
MENSE_HYPOXIA_UP	SET	96	-0.0098333	-0.00067778	0.088809	0.54408	MENSE_HYPOXIA_UP	FALSE
VALK_AML_CLUSTER_10	SET	31	-0.018609	-0.00073007	0.16808	0.54408	VALK_AML_CLUSTER_10	FALSE
GOBP_WNT_SIGNALING_PATHWAY_I...2	SET	12	-0.02797	-0.00068304	0.25236	0.54413	GOBP_WNT_SIGNALING_PATHWAY_INVOLVED_IN_MIDBRAIN_DOPAMINERGIC_NEURON_DIFFERENTIATION	FALSE
GOBP_CELLULAR_RESPONSE_TO_VI...3	SET	22	-0.02164	-0.00071536	0.19494	0.54419	GOBP_CELLULAR_RESPONSE_TO_VITAMIN_D	FALSE
GOBP_RETINA_LAYER_FORMATION	SET	23	-0.020851	-0.00070474	0.18782	0.5442	GOBP_RETINA_LAYER_FORMATION	FALSE
GOBP_POSITIVE_REGULATION_OF_...813	SET	18	-0.019403	-0.00058023	0.17466	0.54423	GOBP_POSITIVE_REGULATION_OF_TRANSCRIPTION_BY_RNA_POLYMERASE_III	FALSE
GOCC_RIBBON_SYNAPSE	SET	13	-0.029079	-0.00073911	0.26137	0.54429	GOCC_RIBBON_SYNAPSE	FALSE
SCHRAETS_MLL_TARGETS_UP	SET	33	-0.018574	-0.00075178	0.16691	0.5443	SCHRAETS_MLL_TARGETS_UP	FALSE
MARSHALL_VIRAL_INFECTION_RES...1	SET	28	-0.017976	-0.00067031	0.16147	0.54432	MARSHALL_VIRAL_INFECTION_RESPONSE_DN	FALSE
BASSO_B_LYMPHOCYTE_NETWORK	SET	143	-0.0080045	-0.00067259	0.071858	0.54435	BASSO_B_LYMPHOCYTE_NETWORK	FALSE
GOMF_PHOSPHATASE_ACTIVATOR_A...	SET	24	-0.018678	-0.00064487	0.16755	0.54438	GOMF_PHOSPHATASE_ACTIVATOR_ACTIVITY	FALSE
REACTOME_INCRETIN_SYNTHESIS_...	SET	24	-0.017794	-0.00061436	0.15953	0.54441	REACTOME_INCRETIN_SYNTHESIS_SECRETION_AND_INACTIVATION	FALSE
GOBP_REGULATION_OF_CATALYTIC...	SET	1739	-0.0023432	-0.0006586	0.020973	0.54448	GOBP_REGULATION_OF_CATALYTIC_ACTIVITY	FALSE
GOBP_HOMOLOGOUS_CHROMOSOME_S...	SET	62	-0.011921	-0.0006609	0.10662	0.54451	GOBP_HOMOLOGOUS_CHROMOSOME_SEGREGATION	FALSE
LINDGREN_BLADDER_CANCER_HIGH...	SET	49	-0.013787	-0.00067971	0.12294	0.54464	LINDGREN_BLADDER_CANCER_HIGH_RECURRENCE	FALSE
GOBP_L_ARGININE_TRANSMEMBRAN...	SET	15	-0.028127	-0.0007679	0.25022	0.54475	GOBP_L_ARGININE_TRANSMEMBRANE_TRANSPORT	FALSE
LIU_SMARCA4_TARGETS	SET	46	-0.013649	-0.00065206	0.12101	0.5449	LIU_SMARCA4_TARGETS	FALSE
GOBP_TELOMERE_MAINTENANCE_IN...	SET	32	-0.01733	-0.00069076	0.15356	0.54493	GOBP_TELOMERE_MAINTENANCE_IN_RESPONSE_TO_DNA_DAMAGE	FALSE
GOBP_CELL_CYCLE_PROCESS	SET	1248	-0.002796	-0.00067457	0.024687	0.54509	GOBP_CELL_CYCLE_PROCESS	FALSE
GOBP_RESPONSE_TO_CAFFEINE	SET	14	-0.02764	-0.00072904	0.2439	0.54511	GOBP_RESPONSE_TO_CAFFEINE	FALSE
GOBP_NIK_NF_KAPPAB_SIGNALING	SET	124	-0.0087495	-0.00068493	0.077134	0.54516	GOBP_NIK_NF_KAPPAB_SIGNALING	FALSE
GOBP_REGULATION_OF_POSTSYNAP...4	SET	13	-0.028716	-0.00072988	0.25296	0.54519	GOBP_REGULATION_OF_POSTSYNAPTIC_DENSITY_ORGANIZATION	FALSE
GOBP_POSITIVE_REGULATION_OF_...225	SET	16	-0.021149	-0.0005963	0.18624	0.5452	GOBP_POSITIVE_REGULATION_OF_DNA_DAMAGE_RESPONSE_SIGNAL_TRANSDUCTION_BY_P53_CLASS_MEDIATOR	FALSE
GOBP_WATER_SOLUBLE_VITAMIN_M...	SET	58	-0.013968	-0.00074908	0.12302	0.5452	GOBP_WATER_SOLUBLE_VITAMIN_METABOLIC_PROCESS	FALSE
GOBP_CELLULAR_OXIDANT_DETOXI...	SET	93	-0.0096702	-0.00065609	0.085059	0.54526	GOBP_CELLULAR_OXIDANT_DETOXIFICATION	FALSE
GOLDRATH_ANTIGEN_RESPONSE	SET	349	-0.0049934	-0.00065208	0.043769	0.54541	GOLDRATH_ANTIGEN_RESPONSE	FALSE
GOBP_ORGANONITROGEN_COMPOUND...1	SET	1669	-0.0024426	-0.00067385	0.021355	0.54553	GOBP_ORGANONITROGEN_COMPOUND_BIOSYNTHETIC_PROCESS	FALSE
GOBP_ERYTHROCYTE_MATURATION	SET	16	-0.021297	-0.00060047	0.18606	0.54556	GOBP_ERYTHROCYTE_MATURATION	FALSE
REACTOME_TRNA_MODIFICATION_I...2	SET	43	-0.013318	-0.0006152	0.11623	0.54561	REACTOME_TRNA_MODIFICATION_IN_THE_NUCLEUS_AND_CYTOSOL	FALSE
GOCC_RECYCLING_ENDOSOME	SET	196	-0.0064516	-0.00063382	0.056306	0.54561	GOCC_RECYCLING_ENDOSOME	FALSE
WP_MODULATORS_OF_TCR_SIGNALI...	SET	59	-0.0113	-0.00061117	0.098492	0.54567	WP_MODULATORS_OF_TCR_SIGNALING_AND_T_CELL_ACTIVATION	FALSE
KEGG_NATURAL_KILLER_CELL_MED...	SET	131	-0.0089051	-0.00071639	0.077585	0.54569	KEGG_NATURAL_KILLER_CELL_MEDIATED_CYTOTOXICITY	FALSE
GOBP_REGULATION_OF_CELLULAR_...19	SET	701	-0.0036217	-0.00066429	0.031535	0.54572	GOBP_REGULATION_OF_CELLULAR_RESPONSE_TO_STRESS	FALSE
GOBP_REGULATION_OF_CALCIUM_I...8	SET	18	-0.022888	-0.00068444	0.19917	0.54574	GOBP_REGULATION_OF_CALCIUM_ION_TRANSPORT_INTO_CYTOSOL	FALSE
GOBP_NEGATIVE_REGULATION_OF_...193	SET	35	-0.016405	-0.0006838	0.14249	0.54583	GOBP_NEGATIVE_REGULATION_OF_DNA_REPAIR	FALSE
GOBP_REGULATION_OF_POTASSIUM...3	SET	60	-0.011806	-0.00064388	0.10209	0.54603	GOBP_REGULATION_OF_POTASSIUM_ION_TRANSMEMBRANE_TRANSPORTER_ACTIVITY	FALSE
LIN_APC_TARGETS	SET	71	-0.011536	-0.00068426	0.099644	0.54608	LIN_APC_TARGETS	FALSE
GOBP_GLYCINE_METABOLIC_PROCE...	SET	15	-0.027081	-0.00073933	0.23341	0.54618	GOBP_GLYCINE_METABOLIC_PROCESS	FALSE
GOBP_MITOPHAGY	SET	36	-0.017532	-0.00074114	0.15046	0.54638	GOBP_MITOPHAGY	FALSE
GAUSSMANN_MLL_AF4_FUSION_TAR...13	SET	34	-0.017128	-0.00070367	0.14693	0.5464	GAUSSMANN_MLL_AF4_FUSION_TARGETS_G_DN	FALSE
GOBP_CARTILAGE_DEVELOPMENT_I...	SET	33	-0.017665	-0.00071499	0.15136	0.54645	GOBP_CARTILAGE_DEVELOPMENT_INVOLVED_IN_ENDOCHONDRAL_BONE_MORPHOGENESIS	FALSE
GOCC_PLASMA_MEMBRANE_SIGNALI...	SET	185	-0.0076085	-0.0007264	0.064989	0.5466	GOCC_PLASMA_MEMBRANE_SIGNALING_RECEPTOR_COMPLEX	FALSE
GOBP_NEGATIVE_REGULATION_OF_...339	SET	44	-0.014225	-0.00066468	0.12129	0.54668	GOBP_NEGATIVE_REGULATION_OF_I_KAPPAB_KINASE_NF_KAPPAB_SIGNALING	FALSE
GREENBAUM_E2A_TARGETS_UP	SET	33	-0.015053	-0.00060928	0.12829	0.5467	GREENBAUM_E2A_TARGETS_UP	FALSE
REACTOME_SENESCENCE_ASSOCIAT...	SET	79	-0.011896	-0.00074412	0.10136	0.54671	REACTOME_SENESCENCE_ASSOCIATED_SECRETORY_PHENOTYPE_SASP	FALSE
GOBP_CELL_DIFFERENTIATION_IN...1	SET	25	-0.019916	-0.00070177	0.16945	0.54678	GOBP_CELL_DIFFERENTIATION_INVOLVED_IN_EMBRYONIC_PLACENTA_DEVELOPMENT	FALSE
REACTOME_REGULATION_OF_TP53_...3	SET	14	-0.025861	-0.00068212	0.21988	0.54681	REACTOME_REGULATION_OF_TP53_ACTIVITY_THROUGH_ASSOCIATION_WITH_CO_FACTORS	FALSE
GOMF_PHOSPHATIDYLINOSITOL_3_...7	SET	28	-0.01905	-0.00071032	0.16198	0.54681	GOMF_PHOSPHATIDYLINOSITOL_3_5_BISPHOSPHATE_BINDING	FALSE
GOBP_REGULATION_OF_INFLAMMAT...1	SET	368	-0.0052754	-0.00070707	0.044806	0.54686	GOBP_REGULATION_OF_INFLAMMATORY_RESPONSE	FALSE
GOMF_CYCLIN_DEPENDENT_PROTEI...1	SET	30	-0.017731	-0.00068431	0.14994	0.54707	GOMF_CYCLIN_DEPENDENT_PROTEIN_KINASE_ACTIVITY	FALSE
GOMF_SULFOTRANSFERASE_ACTIVI...	SET	52	-0.015227	-0.0007733	0.12763	0.54748	GOMF_SULFOTRANSFERASE_ACTIVITY	FALSE
GUTIERREZ_MULTIPLE_MYELOMA_UP	SET	34	-0.017045	-0.00070027	0.14204	0.54776	GUTIERREZ_MULTIPLE_MYELOMA_UP	FALSE
REACTOME_SYNTHESIS_OF_SUBSTR...	SET	63	-0.01191	-0.00066556	0.099217	0.54777	REACTOME_SYNTHESIS_OF_SUBSTRATES_IN_N_GLYCAN_BIOSYTHESIS	FALSE
GOBP_DE_NOVO_PROTEIN_FOLDING	SET	40	-0.017983	-0.00080124	0.14958	0.54785	GOBP_DE_NOVO_PROTEIN_FOLDING	FALSE
GOBP_AUDITORY_RECEPTOR_CELL_...1	SET	22	-0.018647	-0.00061642	0.15469	0.54797	GOBP_AUDITORY_RECEPTOR_CELL_DEVELOPMENT	FALSE
GOBP_RESPONSE_TO_DIETARY_EXC...	SET	34	-0.017913	-0.00073592	0.14858	0.54798	GOBP_RESPONSE_TO_DIETARY_EXCESS	FALSE
GOBP_POSITIVE_REGULATION_OF_...384	SET	143	-0.0087952	-0.00073903	0.072929	0.548	GOBP_POSITIVE_REGULATION_OF_INFLAMMATORY_RESPONSE	FALSE
PLASARI_TGFB1_TARGETS_10HR_DN	SET	248	-0.0066492	-0.00073383	0.055124	0.548	PLASARI_TGFB1_TARGETS_10HR_DN	FALSE
GOBP_EPIBOLY	SET	37	-0.017478	-0.00074901	0.14465	0.54809	GOBP_EPIBOLY	FALSE
CROMER_METASTASIS_DN	SET	77	-0.012109	-0.00074786	0.10008	0.54815	CROMER_METASTASIS_DN	FALSE
GOBP_REGULATION_OF_CELL_CYCL...1	SET	47	-0.013851	-0.00066881	0.11347	0.54857	GOBP_REGULATION_OF_CELL_CYCLE_CHECKPOINT	FALSE
GOBP_STEROL_TRANSPORT	SET	121	-0.0093623	-0.00072404	0.076715	0.54857	GOBP_STEROL_TRANSPORT	FALSE
GOBP_RETINOL_METABOLIC_PROCE...	SET	52	-0.014765	-0.00074986	0.12072	0.54867	GOBP_RETINOL_METABOLIC_PROCESS	FALSE
WP_HEDGEHOG_SIGNALING_PATHWA...2	SET	16	-0.028596	-0.00080627	0.23368	0.5487	WP_HEDGEHOG_SIGNALING_PATHWAY_WP47	FALSE
GOBP_NEGATIVE_REGULATION_OF_...261	SET	13	-0.030066	-0.00076418	0.24518	0.5488	GOBP_NEGATIVE_REGULATION_OF_GLUCOSE_IMPORT	FALSE
WP_STING_PATHWAY_IN_KAWASAKI...	SET	19	-0.024782	-0.00076137	0.20185	0.54886	WP_STING_PATHWAY_IN_KAWASAKILIKE_DISEASE_AND_COVID19	FALSE
GOBP_PROTEIN_TETRAMERIZATION	SET	88	-0.011826	-0.0007806	0.095998	0.54902	GOBP_PROTEIN_TETRAMERIZATION	FALSE
GOMF_L_AMINO_ACID_TRANSMEMBR...	SET	63	-0.013617	-0.00076098	0.11032	0.54912	GOMF_L_AMINO_ACID_TRANSMEMBRANE_TRANSPORTER_ACTIVITY	FALSE
REACTOME_REGULATION_OF_GENE_...2	SET	21	-0.023402	-0.00075583	0.1895	0.54914	REACTOME_REGULATION_OF_GENE_EXPRESSION_IN_BETA_CELLS	FALSE
GOBP_DEFENSE_RESPONSE_TO_TUM...	SET	12	-0.033339	-0.00081414	0.2699	0.54915	GOBP_DEFENSE_RESPONSE_TO_TUMOR_CELL	FALSE
BRACHAT_RESPONSE_TO_CISPLATIN	SET	20	-0.020324	-0.00064064	0.1644	0.54919	BRACHAT_RESPONSE_TO_CISPLATIN	FALSE
GOBP_SALIVARY_GLAND_DEVELOPM...	SET	34	-0.01915	-0.00078676	0.15471	0.54925	GOBP_SALIVARY_GLAND_DEVELOPMENT	FALSE
SIMBULAN_PARP1_TARGETS_DN	SET	16	-0.021525	-0.00060692	0.17374	0.5493	SIMBULAN_PARP1_TARGETS_DN	FALSE
GOBP_ENDODERMAL_CELL_FATE_CO...	SET	14	-0.029371	-0.0007747	0.23685	0.54935	GOBP_ENDODERMAL_CELL_FATE_COMMITMENT	FALSE
FLECHNER_BIOPSY_KIDNEY_TRANS...2	SET	559	-0.0043825	-0.00072044	0.035333	0.54935	FLECHNER_BIOPSY_KIDNEY_TRANSPLANT_OK_VS_DONOR_UP	FALSE
GOBP_MUSCLE_STRUCTURE_DEVELO...	SET	653	-0.0040936	-0.00072558	0.03289	0.54952	GOBP_MUSCLE_STRUCTURE_DEVELOPMENT	FALSE
GOBP_CARDIAC_MUSCLE_CELL_CON...	SET	70	-0.013346	-0.00078605	0.10695	0.54966	GOBP_CARDIAC_MUSCLE_CELL_CONTRACTION	FALSE
GOMF_HISTONE_H4_METHYLTRANSF...	SET	13	-0.035496	-0.00090221	0.28408	0.54972	GOMF_HISTONE_H4_METHYLTRANSFERASE_ACTIVITY	FALSE
GOMF_MONOATOMIC_CATION_CHANN...	SET	315	-0.006265	-0.00077793	0.050021	0.54984	GOMF_MONOATOMIC_CATION_CHANNEL_ACTIVITY	FALSE
KEGG_GLYCOSYLPHOSPHATIDYLINO...	SET	24	-0.019862	-0.00068576	0.15789	0.55005	KEGG_GLYCOSYLPHOSPHATIDYLINOSITOL_GPI_ANCHOR_BIOSYNTHESIS	FALSE
GOBP_MATERNAL_PLACENTA_DEVEL...	SET	35	-0.017562	-0.00073203	0.13956	0.55007	GOBP_MATERNAL_PLACENTA_DEVELOPMENT	FALSE
GOBP_HETEROCHROMATIN_ORGANIZ...	SET	99	-0.0098795	-0.00069148	0.078331	0.55018	GOBP_HETEROCHROMATIN_ORGANIZATION	FALSE
GOBP_REGULATION_OF_HELICASE_...	SET	12	-0.028273	-0.00069045	0.22408	0.5502	GOBP_REGULATION_OF_HELICASE_ACTIVITY	FALSE
PASINI_SUZ12_TARGETS_UP	SET	106	-0.010283	-0.00074457	0.081126	0.55043	PASINI_SUZ12_TARGETS_UP	FALSE
GOBP_POSITIVE_REGULATION_OF_...328	SET	21	-0.022945	-0.00074108	0.18086	0.55048	GOBP_POSITIVE_REGULATION_OF_GLYCOLYTIC_PROCESS	FALSE
GOMF_PROTEIN_HORMONE_RECEPTO...	SET	19	-0.023301	-0.00071587	0.18345	0.55054	GOMF_PROTEIN_HORMONE_RECEPTOR_ACTIVITY	FALSE
IBRAHIM_NRF1_DOWN	SET	140	-0.0092634	-0.00077021	0.072796	0.55063	IBRAHIM_NRF1_DOWN	FALSE
GOBP_POSITIVE_REGULATION_OF_...325	SET	11	-0.030611	-0.00071574	0.2401	0.55072	GOBP_POSITIVE_REGULATION_OF_GLUTAMATE_SECRETION	FALSE
GOBP_ANTIGEN_PROCESSING_AND_...8	SET	29	-0.025106	-0.00095271	0.19694	0.55072	GOBP_ANTIGEN_PROCESSING_AND_PRESENTATION_OF_EXOGENOUS_PEPTIDE_ANTIGEN_VIA_MHC_CLASS_II	FALSE
GOBP_REGULATION_OF_BRANCHING...4	SET	20	-0.022493	-0.000709	0.17631	0.55076	GOBP_REGULATION_OF_BRANCHING_INVOLVED_IN_URETERIC_BUD_MORPHOGENESIS	FALSE
BENPORATH_MYC_MAX_TARGETS	SET	753	-0.0039573	-0.00075128	0.031018	0.55076	BENPORATH_MYC_MAX_TARGETS	FALSE
GOBP_RESPONSE_TO_HYDROPEROXI...	SET	18	-0.025154	-0.00075222	0.19706	0.55079	GOBP_RESPONSE_TO_HYDROPEROXIDE	FALSE
GOMF_SUGAR_TRANSMEMBRANE_TRA...	SET	30	-0.020479	-0.00079037	0.16019	0.55086	GOMF_SUGAR_TRANSMEMBRANE_TRANSPORTER_ACTIVITY	FALSE
GOBP_RIBONUCLEOSIDE_CATABOLI...	SET	20	-0.029401	-0.00092674	0.22985	0.55089	GOBP_RIBONUCLEOSIDE_CATABOLIC_PROCESS	FALSE
MCLACHLAN_DENTAL_CARIES_UP	SET	229	-0.0071889	-0.00076276	0.055985	0.55109	MCLACHLAN_DENTAL_CARIES_UP	FALSE
HWANG_PROSTATE_CANCER_MARKERS	SET	28	-0.021275	-0.0007933	0.16539	0.55118	HWANG_PROSTATE_CANCER_MARKERS	FALSE
GOBP_MITOTIC_G2_M_TRANSITION...	SET	51	-0.015568	-0.000783	0.12076	0.55129	GOBP_MITOTIC_G2_M_TRANSITION_CHECKPOINT	FALSE
GOBP_NEGATIVE_REGULATION_OF_...650	SET	36	-0.019004	-0.00080333	0.14736	0.55131	GOBP_NEGATIVE_REGULATION_OF_TELOMERE_MAINTENANCE	FALSE
GOBP_REGULATION_OF_RECEPTOR_...4	SET	62	-0.013643	-0.00075634	0.10575	0.55132	GOBP_REGULATION_OF_RECEPTOR_INTERNALIZATION	FALSE
REACTOME_BUTYROPHILIN_BTN_FA...	SET	12	-0.034778	-0.0008493	0.26934	0.55137	REACTOME_BUTYROPHILIN_BTN_FAMILY_INTERACTIONS	FALSE
REACTOME_RHOH_GTPASE_CYCLE	SET	37	-0.016965	-0.00072704	0.13131	0.5514	REACTOME_RHOH_GTPASE_CYCLE	FALSE
KEGG_COMPLEMENT_AND_COAGULAT...	SET	69	-0.013612	-0.00079594	0.10516	0.5515	KEGG_COMPLEMENT_AND_COAGULATION_CASCADES	FALSE
GOBP_REGULATION_OF_TRANSCRIP...8	SET	15	-0.028017	-0.00076488	0.21625	0.55154	GOBP_REGULATION_OF_TRANSCRIPTION_OF_NUCLEOLAR_LARGE_RRNA_BY_RNA_POLYMERASE_I	FALSE
CHEOK_RESPONSE_TO_HD_MTX_DN	SET	22	-0.025592	-0.00084601	0.19677	0.55174	CHEOK_RESPONSE_TO_HD_MTX_DN	FALSE
BIOCARTA_LIS1_PATHWAY	SET	19	-0.023366	-0.00071787	0.17941	0.55181	BIOCARTA_LIS1_PATHWAY	FALSE
GOBP_POSITIVE_REGULATION_OF_...609	SET	19	-0.024665	-0.00075778	0.18911	0.55188	GOBP_POSITIVE_REGULATION_OF_OXIDATIVE_STRESS_INDUCED_CELL_DEATH	FALSE
GOBP_REGULATION_OF_HETEROTYP...	SET	25	-0.023031	-0.00081154	0.17657	0.55189	GOBP_REGULATION_OF_HETEROTYPIC_CELL_CELL_ADHESION	FALSE
GOBP_SPHINGOMYELIN_METABOLIC...	SET	20	-0.024964	-0.00078687	0.19124	0.55193	GOBP_SPHINGOMYELIN_METABOLIC_PROCESS	FALSE
GOBP_POSITIVE_REGULATION_OF_...570	SET	21	-0.02073	-0.00066955	0.15855	0.55201	GOBP_POSITIVE_REGULATION_OF_NEUROTRANSMITTER_TRANSPORT	FALSE
GOBP_POSITIVE_REGULATION_OF_...772	SET	37	-0.018536	-0.00079435	0.14155	0.55209	GOBP_POSITIVE_REGULATION_OF_STEROL_TRANSPORT	FALSE
REACTOME_SIGNALING_BY_NOTCH3	SET	49	-0.015306	-0.00075462	0.11643	0.5523	REACTOME_SIGNALING_BY_NOTCH3	FALSE
GOMF_IONOTROPIC_GLUTAMATE_RE...2	SET	24	-0.021178	-0.00073119	0.16065	0.55244	GOMF_IONOTROPIC_GLUTAMATE_RECEPTOR_BINDING	FALSE
GOBP_CELLULAR_RESPONSE_TO_PH	SET	25	-0.021482	-0.00075695	0.16264	0.55254	GOBP_CELLULAR_RESPONSE_TO_PH	FALSE
REACTOME_REGULATION_OF_RAS_B...	SET	68	-0.013431	-0.0007797	0.10146	0.55266	REACTOME_REGULATION_OF_RAS_BY_GAPS	FALSE
RICKMAN_HEAD_AND_NECK_CANCER...3	SET	103	-0.010915	-0.00077918	0.082395	0.5527	RICKMAN_HEAD_AND_NECK_CANCER_C	FALSE
GOBP_NEGATIVE_REGULATION_OF_...131	SET	59	-0.016236	-0.00087811	0.12253	0.55271	GOBP_NEGATIVE_REGULATION_OF_CELL_SUBSTRATE_ADHESION	FALSE
GOBP_POSITIVE_REGULATION_OF_...74	SET	42	-0.017252	-0.00078762	0.13012	0.55274	GOBP_POSITIVE_REGULATION_OF_B_CELL_MEDIATED_IMMUNITY	FALSE
GOBP_NEUROBLAST_PROLIFERATION	SET	72	-0.013031	-0.00077832	0.098034	0.55287	GOBP_NEUROBLAST_PROLIFERATION	FALSE
WP_BDNFTRKB_SIGNALING	SET	33	-0.017312	-0.00070071	0.13019	0.55289	WP_BDNFTRKB_SIGNALING	FALSE
BIOCARTA_SRCRPTP_PATHWAY	SET	11	-0.033463	-0.0007824	0.25079	0.55307	BIOCARTA_SRCRPTP_PATHWAY	FALSE
GOBP_SYNAPTIC_VESICLE_DOCKING	SET	11	-0.032914	-0.00076958	0.24667	0.55308	GOBP_SYNAPTIC_VESICLE_DOCKING	FALSE
GOCC_MITOTIC_SPINDLE_MICROTU...	SET	14	-0.027199	-0.00071739	0.20352	0.55316	GOCC_MITOTIC_SPINDLE_MICROTUBULE	FALSE
GOMF_POSTSYNAPTIC_NEUROTRANS...	SET	52	-0.015249	-0.00077441	0.11401	0.5532	GOMF_POSTSYNAPTIC_NEUROTRANSMITTER_RECEPTOR_ACTIVITY	FALSE
KEGG_COLORECTAL_CANCER	SET	62	-0.014348	-0.00079547	0.10712	0.55328	KEGG_COLORECTAL_CANCER	FALSE
HOFFMANN_LARGE_TO_SMALL_PRE_...1	SET	64	-0.013862	-0.00078074	0.10344	0.5533	HOFFMANN_LARGE_TO_SMALL_PRE_BII_LYMPHOCYTE_DN	FALSE
GOBP_MYELOID_LEUKOCYTE_MIGRA...	SET	223	-0.0080093	-0.00083872	0.059749	0.55332	GOBP_MYELOID_LEUKOCYTE_MIGRATION	FALSE
XU_GH1_EXOGENOUS_TARGETS_DN	SET	103	-0.010563	-0.00075406	0.078492	0.55353	XU_GH1_EXOGENOUS_TARGETS_DN	FALSE
REACTOME_FCERI_MEDIATED_MAPK...	SET	32	-0.018902	-0.00075341	0.1401	0.55366	REACTOME_FCERI_MEDIATED_MAPK_ACTIVATION	FALSE
REACTOME_KINESINS	SET	59	-0.01426	-0.00077129	0.10565	0.55369	REACTOME_KINESINS	FALSE
GOBP_PHOSPHORYLATION	SET	1751	-0.002808	-0.00079168	0.020799	0.5537	GOBP_PHOSPHORYLATION	FALSE
GOBP_MODIFICATION_OF_POSTSYN...2	SET	17	-0.03122	-0.00090733	0.23086	0.55378	GOBP_MODIFICATION_OF_POSTSYNAPTIC_STRUCTURE	FALSE
WP_FAMILIAL_HYPERLIPIDEMIA_T...4	SET	21	-0.026442	-0.00085402	0.19516	0.55388	WP_FAMILIAL_HYPERLIPIDEMIA_TYPE_4	FALSE
STREICHER_LSM1_TARGETS_DN	SET	19	-0.024776	-0.0007612	0.18237	0.55403	STREICHER_LSM1_TARGETS_DN	FALSE
GOBP_PROGRAMMED_CELL_DEATH_I...1	SET	25	-0.020348	-0.00071701	0.14965	0.55408	GOBP_PROGRAMMED_CELL_DEATH_INVOLVED_IN_CELL_DEVELOPMENT	FALSE
GOBP_RESPONSE_TO_PROSTAGLAND...2	SET	23	-0.023816	-0.00080496	0.17503	0.55412	GOBP_RESPONSE_TO_PROSTAGLANDIN_E	FALSE
GOBP_ZYMOGEN_ACTIVATION	SET	63	-0.014715	-0.00082231	0.10794	0.55422	GOBP_ZYMOGEN_ACTIVATION	FALSE
GOBP_POSITIVE_REGULATION_OF_...404	SET	11	-0.039472	-0.00092291	0.28931	0.55426	GOBP_POSITIVE_REGULATION_OF_INTERLEUKIN_5_PRODUCTION	FALSE
INAMURA_LUNG_CANCER_SCC_UP	SET	13	-0.03128	-0.00079505	0.2292	0.55428	INAMURA_LUNG_CANCER_SCC_UP	FALSE
REACTOME_RNA_POLYMERASE_I_TR...3	SET	31	-0.021686	-0.0008508	0.15868	0.55435	REACTOME_RNA_POLYMERASE_I_TRANSCRIPTION_TERMINATION	FALSE
SHETH_LIVER_CANCER_VS_TXNIP_...4	SET	278	-0.0068626	-0.00080128	0.050118	0.55446	SHETH_LIVER_CANCER_VS_TXNIP_LOSS_PAM4	FALSE
REACTOME_CYTOSOLIC_IRON_SULF...	SET	13	-0.03358	-0.00085351	0.24508	0.55449	REACTOME_CYTOSOLIC_IRON_SULFUR_CLUSTER_ASSEMBLY	FALSE
GOBP_REGULATION_OF_MUSCLE_CO...	SET	159	-0.0093263	-0.000826	0.068052	0.5545	GOBP_REGULATION_OF_MUSCLE_CONTRACTION	FALSE
GOBP_VASCULAR_ASSOCIATED_SMO...5	SET	62	-0.015125	-0.00083851	0.11016	0.5546	GOBP_VASCULAR_ASSOCIATED_SMOOTH_MUSCLE_CELL_PROLIFERATION	FALSE
GOBP_POLY_A_PLUS_MRNA_EXPORT...	SET	19	-0.025427	-0.00078119	0.18494	0.55468	GOBP_POLY_A_PLUS_MRNA_EXPORT_FROM_NUCLEUS	FALSE
GOBP_BEHAVIOR	SET	637	-0.0046291	-0.00081072	0.033647	0.55471	GOBP_BEHAVIOR	FALSE
REACTOME_UPTAKE_AND_ACTIONS_...	SET	29	-0.021683	-0.00082282	0.15748	0.55476	REACTOME_UPTAKE_AND_ACTIONS_OF_BACTERIAL_TOXINS	FALSE
LEE_LIVER_CANCER_MYC_E2F1_UP	SET	56	-0.014706	-0.00077498	0.10646	0.55494	LEE_LIVER_CANCER_MYC_E2F1_UP	FALSE
GOBP_CELLULAR_RESPONSE_TO_ES...1	SET	39	-0.020147	-0.00088637	0.14535	0.55512	GOBP_CELLULAR_RESPONSE_TO_ESTRADIOL_STIMULUS	FALSE
GOBP_GLAND_DEVELOPMENT	SET	436	-0.0055762	-0.00081211	0.040171	0.5552	GOBP_GLAND_DEVELOPMENT	FALSE
GOBP_PRODUCTION_OF_MOLECULAR...1	SET	83	-0.013353	-0.00085605	0.095938	0.55534	GOBP_PRODUCTION_OF_MOLECULAR_MEDIATOR_INVOLVED_IN_INFLAMMATORY_RESPONSE	FALSE
GOBP_RETICULOPHAGY	SET	18	-0.023746	-0.0007101	0.17036	0.55543	GOBP_RETICULOPHAGY	FALSE
GOBP_REGULATION_OF_ANATOMICA...2	SET	478	-0.0055083	-0.00083907	0.039506	0.55544	GOBP_REGULATION_OF_ANATOMICAL_STRUCTURE_SIZE	FALSE
GOBP_POSITIVE_REGULATION_OF_...886	SET	63	-0.014325	-0.00080051	0.10244	0.5556	GOBP_POSITIVE_REGULATION_OF_VIRAL_PROCESS	FALSE
GOBP_NEGATIVE_REGULATION_OF_...260	SET	16	-0.034952	-0.0009855	0.24982	0.55563	GOBP_NEGATIVE_REGULATION_OF_GLUCONEOGENESIS	FALSE
GOBP_VESICLE_TRANSPORT_ALONG...	SET	46	-0.017711	-0.0008461	0.126	0.55589	GOBP_VESICLE_TRANSPORT_ALONG_MICROTUBULE	FALSE
GOBP_T_CELL_CYTOKINE_PRODUCT...	SET	38	-0.018292	-0.00079439	0.12911	0.55633	GOBP_T_CELL_CYTOKINE_PRODUCTION	FALSE
DER_IFN_ALPHA_RESPONSE_UP	SET	74	-0.014588	-0.00088328	0.10293	0.55635	DER_IFN_ALPHA_RESPONSE_UP	FALSE
GOBP_DNA_INTEGRITY_CHECKPOIN...	SET	132	-0.010117	-0.000817	0.071374	0.55636	GOBP_DNA_INTEGRITY_CHECKPOINT_SIGNALING	FALSE
GOBP_REGULATION_OF_MITOTIC_N...	SET	117	-0.010774	-0.0008194	0.075974	0.55638	GOBP_REGULATION_OF_MITOTIC_NUCLEAR_DIVISION	FALSE
JOHNSTONE_PARVB_TARGETS_1_DN	SET	63	-0.014811	-0.00082771	0.10431	0.55645	JOHNSTONE_PARVB_TARGETS_1_DN	FALSE
GOBP_NEGATIVE_REGULATION_OF_...383	SET	12	-0.038538	-0.00094111	0.2714	0.55646	GOBP_NEGATIVE_REGULATION_OF_MACROPHAGE_CYTOKINE_PRODUCTION	FALSE
BRUINS_UVC_RESPONSE_MIDDLE	SET	95	-0.011493	-0.00078809	0.080888	0.55649	BRUINS_UVC_RESPONSE_MIDDLE	FALSE
BIOCARTA_NOS1_PATHWAY	SET	21	-0.029432	-0.00095061	0.2071	0.5565	BIOCARTA_NOS1_PATHWAY	FALSE
GOBP_TRIPARTITE_REGIONAL_SUB...	SET	16	-0.030498	-0.00085991	0.21418	0.55661	GOBP_TRIPARTITE_REGIONAL_SUBDIVISION	FALSE
GOBP_PLATELET_AGGREGATION	SET	74	-0.013368	-0.0008094	0.093871	0.55662	GOBP_PLATELET_AGGREGATION	FALSE
WP_CHROMOSOMAL_AND_MICROSATE...	SET	73	-0.01358	-0.00081673	0.095271	0.55667	WP_CHROMOSOMAL_AND_MICROSATELLITE_INSTABILITY_IN_COLORECTAL_CANCER	FALSE
GOBP_CARDIAC_MUSCLE_CONTRACT...	SET	130	-0.011361	-0.00091051	0.079687	0.55669	GOBP_CARDIAC_MUSCLE_CONTRACTION	FALSE
GOBP_ATRIAL_SEPTUM_MORPHOGEN...	SET	15	-0.030349	-0.00082857	0.21267	0.55674	GOBP_ATRIAL_SEPTUM_MORPHOGENESIS	FALSE
LY_AGING_MIDDLE_UP	SET	13	-0.035842	-0.00091099	0.25052	0.55688	LY_AGING_MIDDLE_UP	FALSE
GOBP_NEGATIVE_REGULATION_OF_...491	SET	46	-0.017599	-0.00084074	0.12256	0.55709	GOBP_NEGATIVE_REGULATION_OF_OXIDATIVE_STRESS_INDUCED_CELL_DEATH	FALSE
GOBP_POSITIVE_REGULATION_OF_...614	SET	48	-0.017614	-0.00085953	0.12258	0.55713	GOBP_POSITIVE_REGULATION_OF_PATHWAY_RESTRICTED_SMAD_PROTEIN_PHOSPHORYLATION	FALSE
GOCC_MICROTUBULE_ORGANIZING_...1	SET	819	-0.0042849	-0.00084694	0.029805	0.55716	GOCC_MICROTUBULE_ORGANIZING_CENTER	FALSE
GOBP_EMBRYO_IMPLANTATION	SET	52	-0.018003	-0.00091426	0.12503	0.55724	GOBP_EMBRYO_IMPLANTATION	FALSE
GOBP_ANTIGEN_PROCESSING_AND_...5	SET	47	-0.020377	-0.00098397	0.14147	0.55726	GOBP_ANTIGEN_PROCESSING_AND_PRESENTATION_OF_EXOGENOUS_ANTIGEN	FALSE
GOBP_NEGATIVE_REGULATION_OF_...86	SET	43	-0.018708	-0.00086417	0.1298	0.5573	GOBP_NEGATIVE_REGULATION_OF_CATION_CHANNEL_ACTIVITY	FALSE
GOMF_INTEGRIN_BINDING	SET	149	-0.010087	-0.000865	0.069895	0.55737	GOMF_INTEGRIN_BINDING	FALSE
GOBP_REGULATION_OF_ESTABLISH...3	SET	12	-0.034632	-0.00084572	0.23998	0.55737	GOBP_REGULATION_OF_ESTABLISHMENT_OF_PROTEIN_LOCALIZATION_TO_CHROMOSOME	FALSE
GOBP_MULTICELLULAR_ORGANISMA...5	SET	91	-0.012514	-0.00083991	0.086598	0.55745	GOBP_MULTICELLULAR_ORGANISMAL_RESPONSE_TO_STRESS	FALSE
GOBP_ACETYL_COA_BIOSYNTHETIC...1	SET	17	-0.030681	-0.00089168	0.21165	0.55763	GOBP_ACETYL_COA_BIOSYNTHETIC_PROCESS	FALSE
GOBP_REPLACEMENT_OSSIFICATION	SET	29	-0.022706	-0.00086163	0.15619	0.55779	GOBP_REPLACEMENT_OSSIFICATION	FALSE
REACTOME_RAF_INDEPENDENT_MAP...	SET	23	-0.025457	-0.00086043	0.17461	0.55796	REACTOME_RAF_INDEPENDENT_MAPK1_3_ACTIVATION	FALSE
GOMF_PHOSPHATIDIC_ACID_BINDI...	SET	20	-0.02737	-0.00086271	0.18755	0.55801	GOMF_PHOSPHATIDIC_ACID_BINDING	FALSE
GOBP_SMAD_PROTEIN_SIGNAL_TRA...	SET	82	-0.013408	-0.00085445	0.091832	0.55804	GOBP_SMAD_PROTEIN_SIGNAL_TRANSDUCTION	FALSE
GOBP_REGULATION_OF_CELL_CYCLE	SET	1073	-0.0038131	-0.00085696	0.026102	0.55807	GOBP_REGULATION_OF_CELL_CYCLE	FALSE
GOBP_INTEGRATED_STRESS_RESPO...	SET	41	-0.017583	-0.0007931	0.12019	0.55816	GOBP_INTEGRATED_STRESS_RESPONSE_SIGNALING	FALSE
GOBP_REGULATION_OF_CALCIUM_I...4	SET	13	-0.033672	-0.00085583	0.23014	0.55816	GOBP_REGULATION_OF_CALCIUM_ION_IMPORT_ACROSS_PLASMA_MEMBRANE	FALSE
HECKER_IFNB1_TARGETS	SET	90	-0.012504	-0.00083462	0.08514	0.55838	HECKER_IFNB1_TARGETS	FALSE
WP_SPHINGOLIPID_PATHWAY	SET	30	-0.023596	-0.00091068	0.1604	0.55847	WP_SPHINGOLIPID_PATHWAY	FALSE
FAELT_B_CLL_WITH_VH_REARRANG...2	SET	48	-0.01634	-0.00079734	0.11105	0.55849	FAELT_B_CLL_WITH_VH_REARRANGEMENTS_UP	FALSE
GOBP_RETINAL_ROD_CELL_DIFFER...	SET	12	-0.040684	-0.00099353	0.27587	0.55862	GOBP_RETINAL_ROD_CELL_DIFFERENTIATION	FALSE
VANDESLUIS_COMMD1_TARGETS_GR...2	SET	38	-0.020759	-0.00090152	0.14045	0.55875	VANDESLUIS_COMMD1_TARGETS_GROUP_3_DN	FALSE
YAMAZAKI_TCEB3_TARGETS_UP	SET	164	-0.0096157	-0.0008648	0.064976	0.55882	YAMAZAKI_TCEB3_TARGETS_UP	FALSE
CHNG_MULTIPLE_MYELOMA_HYPERP...1	SET	30	-0.022065	-0.00085161	0.14867	0.55899	CHNG_MULTIPLE_MYELOMA_HYPERPLOID_DN	FALSE
GOBP_T_CELL_ACTIVATION	SET	538	-0.0056782	-0.00091624	0.038227	0.55904	GOBP_T_CELL_ACTIVATION	FALSE
GOBP_AMINO_ACID_TRANSMEMBRAN...	SET	99	-0.013567	-0.00094955	0.091318	0.55905	GOBP_AMINO_ACID_TRANSMEMBRANE_TRANSPORT	FALSE
GOBP_NEGATIVE_REGULATION_OF_...290	SET	30	-0.02076	-0.00080122	0.13949	0.55915	GOBP_NEGATIVE_REGULATION_OF_HISTONE_MODIFICATION	FALSE
GOBP_NEUROENDOCRINE_CELL_DIF...	SET	16	-0.030256	-0.00085308	0.20314	0.5592	GOBP_NEUROENDOCRINE_CELL_DIFFERENTIATION	FALSE
GOCC_SMOOTH_ENDOPLASMIC_RETI...1	SET	32	-0.021888	-0.00087244	0.14692	0.55921	GOCC_SMOOTH_ENDOPLASMIC_RETICULUM	FALSE
KEGG_THYROID_CANCER	SET	28	-0.024589	-0.00091686	0.16496	0.55924	KEGG_THYROID_CANCER	FALSE
GOBP_REGULATION_OF_T_CELL_DI...1	SET	177	-0.0095595	-0.00089289	0.064141	0.55924	GOBP_REGULATION_OF_T_CELL_DIFFERENTIATION	FALSE
GOBP_REGULATION_OF_HOMOTYPIC...	SET	36	-0.020112	-0.00085017	0.13474	0.55933	GOBP_REGULATION_OF_HOMOTYPIC_CELL_CELL_ADHESION	FALSE
GOBP_REGULATION_OF_DOPAMINE_...	SET	11	-0.040715	-0.00095197	0.27171	0.55956	GOBP_REGULATION_OF_DOPAMINE_RECEPTOR_SIGNALING_PATHWAY	FALSE
BIOCARTA_PPARA_PATHWAY	SET	52	-0.018172	-0.00092288	0.12124	0.55957	BIOCARTA_PPARA_PATHWAY	FALSE
KEGG_BASE_EXCISION_REPAIR	SET	33	-0.023165	-0.00093761	0.15452	0.55958	KEGG_BASE_EXCISION_REPAIR	FALSE
REACTOME_ZINC_TRANSPORTERS	SET	15	-0.035015	-0.00095594	0.23194	0.56	REACTOME_ZINC_TRANSPORTERS	FALSE
BROWNE_HCMV_INFECTION_2HR_DN	SET	48	-0.018751	-0.00091498	0.1242	0.56	BROWNE_HCMV_INFECTION_2HR_DN	FALSE
GOBP_PROTEIN_ACTIVATION_CASC...	SET	18	-0.033174	-0.00099204	0.21933	0.56011	GOBP_PROTEIN_ACTIVATION_CASCADE	FALSE
GOBP_CELLULAR_RESPONSE_TO_X_...	SET	13	-0.033865	-0.00086074	0.22389	0.56011	GOBP_CELLULAR_RESPONSE_TO_X_RAY	FALSE
GOCC_NUCLEAR_MEMBRANE	SET	304	-0.0069483	-0.00084781	0.045899	0.56016	GOCC_NUCLEAR_MEMBRANE	FALSE
GOBP_REGULATION_OF_INSULIN_S...2	SET	50	-0.018539	-0.00092329	0.12236	0.56021	GOBP_REGULATION_OF_INSULIN_SECRETION_INVOLVED_IN_CELLULAR_RESPONSE_TO_GLUCOSE_STIMULUS	FALSE
BIOCARTA_PGC1A_PATHWAY	SET	15	-0.038858	-0.0010609	0.25646	0.56022	BIOCARTA_PGC1A_PATHWAY	FALSE
GOBP_DETECTION_OF_CHEMICAL_S...1	SET	429	-0.0083255	-0.001203	0.054672	0.56052	GOBP_DETECTION_OF_CHEMICAL_STIMULUS	FALSE
REACTOME_ESTROGEN_DEPENDENT_...2	SET	24	-0.025728	-0.00088828	0.16882	0.56056	REACTOME_ESTROGEN_DEPENDENT_NUCLEAR_EVENTS_DOWNSTREAM_OF_ESR_MEMBRANE_SIGNALING	FALSE
GOBP_MITOTIC_CELL_CYCLE_PROC...	SET	748	-0.0048438	-0.00091665	0.031755	0.56062	GOBP_MITOTIC_CELL_CYCLE_PROCESS	FALSE
GOBP_POSITIVE_REGULATION_OF_...15	SET	30	-0.022952	-0.00088583	0.15013	0.56075	GOBP_POSITIVE_REGULATION_OF_ADENYLATE_CYCLASE_ACTIVITY	FALSE
GOBP_POLYSACCHARIDE_CATABOLI...	SET	20	-0.028291	-0.00089176	0.18488	0.56081	GOBP_POLYSACCHARIDE_CATABOLIC_PROCESS	FALSE
GOBP_MRNA_TRANSCRIPTION	SET	50	-0.018864	-0.00093944	0.12313	0.56088	GOBP_MRNA_TRANSCRIPTION	FALSE
GOBP_MAST_CELL_ACTIVATION	SET	73	-0.014971	-0.00090038	0.09754	0.56099	GOBP_MAST_CELL_ACTIVATION	FALSE
HOSHIDA_LIVER_CANCER_SUBCLAS...2	SET	112	-0.012181	-0.00090649	0.079049	0.56123	HOSHIDA_LIVER_CANCER_SUBCLASS_S2	FALSE
GOBP_POSITIVE_REGULATION_OF_...371	SET	135	-0.011366	-0.00092816	0.073741	0.56125	GOBP_POSITIVE_REGULATION_OF_HORMONE_SECRETION	FALSE
WP_TYPE_II_INTERFERON_SIGNAL...	SET	36	-0.021567	-0.00091168	0.13956	0.56141	WP_TYPE_II_INTERFERON_SIGNALING	FALSE
GOBP_POSITIVE_REGULATION_OF_...830	SET	232	-0.0083069	-0.00088707	0.053554	0.56163	GOBP_POSITIVE_REGULATION_OF_TRANSMEMBRANE_TRANSPORT	FALSE
GOBP_COGNITION	SET	315	-0.0073873	-0.00091729	0.047452	0.56186	GOBP_COGNITION	FALSE
GOBP_MEMBRANE_DEPOLARIZATION...1	SET	24	-0.027596	-0.00095276	0.17709	0.56191	GOBP_MEMBRANE_DEPOLARIZATION_DURING_ACTION_POTENTIAL	FALSE
GOBP_AMINO_ACID_TRANSPORT	SET	145	-0.011281	-0.00095449	0.072367	0.56194	GOBP_AMINO_ACID_TRANSPORT	FALSE
GOMF_MDM2_MDM4_FAMILY_PROTEI...	SET	11	-0.036679	-0.0008576	0.23508	0.56199	GOMF_MDM2_MDM4_FAMILY_PROTEIN_BINDING	FALSE
GOBP_BLASTOCYST_FORMATION	SET	44	-0.018486	-0.00086373	0.11831	0.56208	GOBP_BLASTOCYST_FORMATION	FALSE
GOBP_L_GLUTAMATE_IMPORT_ACRO...	SET	17	-0.035059	-0.0010189	0.22417	0.56214	GOBP_L_GLUTAMATE_IMPORT_ACROSS_PLASMA_MEMBRANE	FALSE
GOBP_NEURONAL_ACTION_POTENTI...1	SET	27	-0.025991	-0.0009517	0.16597	0.56222	GOBP_NEURONAL_ACTION_POTENTIAL	FALSE
RATTENBACHER_BOUND_BY_CELF1	SET	391	-0.0067442	-0.00093122	0.043027	0.56228	RATTENBACHER_BOUND_BY_CELF1	FALSE
SESTO_RESPONSE_TO_UV_C4	SET	20	-0.033449	-0.0010543	0.21308	0.56237	SESTO_RESPONSE_TO_UV_C4	FALSE
GOBP_POSITIVE_REGULATION_OF_...250	SET	17	-0.027895	-0.0008107	0.17757	0.56241	GOBP_POSITIVE_REGULATION_OF_ENDOTHELIAL_CELL_APOPTOTIC_PROCESS	FALSE
GOMF_LIPOPOLYSACCHARIDE_BIND...	SET	36	-0.022057	-0.00093241	0.14038	0.56243	GOMF_LIPOPOLYSACCHARIDE_BINDING	FALSE
GOBP_MICROTUBULE_ORGANIZING_...2	SET	153	-0.010638	-0.00092435	0.067578	0.56254	GOBP_MICROTUBULE_ORGANIZING_CENTER_ORGANIZATION	FALSE
KANNAN_TP53_TARGETS_UP	SET	58	-0.017735	-0.00095109	0.11262	0.56257	KANNAN_TP53_TARGETS_UP	FALSE
GOBP_PROLINE_TRANSPORT	SET	13	-0.040986	-0.0010418	0.25998	0.56263	GOBP_PROLINE_TRANSPORT	FALSE
GOBP_PROSTANOID_METABOLIC_PR...	SET	46	-0.019585	-0.00093561	0.12418	0.56266	GOBP_PROSTANOID_METABOLIC_PROCESS	FALSE
GOBP_PEPTIDYL_SERINE_MODIFIC...	SET	320	-0.0076394	-0.00095598	0.048409	0.5627	GOBP_PEPTIDYL_SERINE_MODIFICATION	FALSE
REACTOME_ACTIVATION_OF_BAD_A...	SET	15	-0.031253	-0.00085325	0.19755	0.56285	REACTOME_ACTIVATION_OF_BAD_AND_TRANSLOCATION_TO_MITOCHONDRIA	FALSE
WP_OXIDATIVE_PHOSPHORYLATION	SET	52	-0.019358	-0.00098307	0.12225	0.56291	WP_OXIDATIVE_PHOSPHORYLATION	FALSE
GOBP_ESTABLISHMENT_OR_MAINTE...2	SET	227	-0.0088541	-0.00093538	0.055723	0.56312	GOBP_ESTABLISHMENT_OR_MAINTENANCE_OF_CELL_POLARITY	FALSE
GOMF_GABA_RECEPTOR_ACTIVITY	SET	20	-0.036523	-0.0011512	0.22984	0.56313	GOMF_GABA_RECEPTOR_ACTIVITY	FALSE
GOBP_REGULATION_OF_SHORT_TER...	SET	16	-0.032085	-0.00090465	0.20181	0.56316	GOBP_REGULATION_OF_SHORT_TERM_NEURONAL_SYNAPTIC_PLASTICITY	FALSE
ELVIDGE_HIF1A_TARGETS_UP	SET	66	-0.017049	-0.00097509	0.10714	0.56322	ELVIDGE_HIF1A_TARGETS_UP	FALSE
GOBP_MONOCARBOXYLIC_ACID_CAT...	SET	130	-0.011222	-0.00089935	0.070243	0.56346	GOBP_MONOCARBOXYLIC_ACID_CATABOLIC_PROCESS	FALSE
REACTOME_CYCLIN_D_ASSOCIATED...	SET	47	-0.019005	-0.00091772	0.11889	0.5635	REACTOME_CYCLIN_D_ASSOCIATED_EVENTS_IN_G1	FALSE
CROONQUIST_IL6_DEPRIVATION_DN	SET	95	-0.013169	-0.000903	0.082345	0.56353	CROONQUIST_IL6_DEPRIVATION_DN	FALSE
GOBP_MEMBRANE_LIPID_BIOSYNTH...	SET	149	-0.010867	-0.00093191	0.067768	0.5637	GOBP_MEMBRANE_LIPID_BIOSYNTHETIC_PROCESS	FALSE
CROONQUIST_IL6_DEPRIVATION_UP	SET	17	-0.031792	-0.00092397	0.19808	0.56376	CROONQUIST_IL6_DEPRIVATION_UP	FALSE
GOBP_PROTEOGLYCAN_BIOSYNTHET...	SET	64	-0.017023	-0.0009588	0.10601	0.56379	GOBP_PROTEOGLYCAN_BIOSYNTHETIC_PROCESS	FALSE
GOBP_RESPONSE_TO_PLATELET_DE...	SET	24	-0.027742	-0.00095781	0.17269	0.56381	GOBP_RESPONSE_TO_PLATELET_DERIVED_GROWTH_FACTOR	FALSE
PID_E2F_PATHWAY	SET	73	-0.016765	-0.0010083	0.10435	0.56382	PID_E2F_PATHWAY	FALSE
REACTOME_NEGATIVE_REGULATORS...	SET	34	-0.023658	-0.00097196	0.14724	0.56383	REACTOME_NEGATIVE_REGULATORS_OF_DDX58_IFIH1_SIGNALING	FALSE
WP_CLASSICAL_PATHWAY_OF_STER...	SET	15	-0.036697	-0.0010019	0.22835	0.56384	WP_CLASSICAL_PATHWAY_OF_STEROIDOGENESIS_WITH_GLUCOCORTICOID_AND_MINERALOCORTICOID_METABOLISM	FALSE
FRIDMAN_SENESCENCE_UP	SET	77	-0.015893	-0.00098153	0.098552	0.56406	FRIDMAN_SENESCENCE_UP	FALSE
WANG_METASTASIS_OF_BREAST_CA...2	SET	29	-0.023996	-0.00091057	0.14872	0.56409	WANG_METASTASIS_OF_BREAST_CANCER_ESR1_DN	FALSE
GOCC_SERINE_TYPE_PEPTIDASE_C...	SET	18	-0.033341	-0.00099704	0.2066	0.5641	GOCC_SERINE_TYPE_PEPTIDASE_COMPLEX	FALSE
GOCC_CALCIUM_CHANNEL_COMPLEX	SET	77	-0.016942	-0.0010463	0.10485	0.56418	GOCC_CALCIUM_CHANNEL_COMPLEX	FALSE
YAMASHITA_METHYLATED_IN_PROS...	SET	65	-0.017298	-0.00098186	0.10663	0.56443	YAMASHITA_METHYLATED_IN_PROSTATE_CANCER	FALSE
GOBP_NEGATIVE_REGULATION_OF_...489	SET	31	-0.02407	-0.00094433	0.14826	0.56449	GOBP_NEGATIVE_REGULATION_OF_OSTEOCLAST_DIFFERENTIATION	FALSE
REACTOME_GPCR_LIGAND_BINDING	SET	451	-0.0067958	-0.0010062	0.041783	0.5646	REACTOME_GPCR_LIGAND_BINDING	FALSE
GOBP_RESPONSE_TO_INTERLEUKIN...5	SET	11	-0.036778	-0.00085992	0.22607	0.56462	GOBP_RESPONSE_TO_INTERLEUKIN_18	FALSE
GOCC_RECEPTOR_COMPLEX	SET	396	-0.0071354	-0.00099139	0.043781	0.56473	GOCC_RECEPTOR_COMPLEX	FALSE
GOBP_POSITIVE_REGULATION_OF_...202	SET	31	-0.025308	-0.00099287	0.1551	0.56481	GOBP_POSITIVE_REGULATION_OF_CYTOSOLIC_CALCIUM_ION_CONCENTRATION_INVOLVED_IN_PHOSPHOLIPASE_C_ACTIVATING_G_PROTEIN_COUPLED_SIGNALING_PATHWAY	FALSE
REACTOME_PARASITE_INFECTION	SET	58	-0.017654	-0.00094673	0.10758	0.56517	REACTOME_PARASITE_INFECTION	FALSE
REACTOME_RND3_GTPASE_CYCLE	SET	42	-0.021238	-0.00096958	0.1294	0.56518	REACTOME_RND3_GTPASE_CYCLE	FALSE
KUMAR_TARGETS_OF_MLL_AF9_FUS...	SET	389	-0.006944	-0.0009564	0.042279	0.56523	KUMAR_TARGETS_OF_MLL_AF9_FUSION	FALSE
GOCC_NUCLEOCYTOPLASMIC_TRANS...	SET	12	-0.029883	-0.00072977	0.1815	0.56539	GOCC_NUCLEOCYTOPLASMIC_TRANSPORT_COMPLEX	FALSE
MOREAUX_MULTIPLE_MYELOMA_BY_...1	SET	172	-0.010305	-0.00094895	0.062497	0.56548	MOREAUX_MULTIPLE_MYELOMA_BY_TACI_DN	FALSE
GOBP_AMINO_ACID_CATABOLIC_PR...	SET	110	-0.013623	-0.0010048	0.082613	0.56549	GOBP_AMINO_ACID_CATABOLIC_PROCESS	FALSE
REACTOME_RNA_POLYMERASE_III_...2	SET	41	-0.024388	-0.0011001	0.14776	0.56555	REACTOME_RNA_POLYMERASE_III_TRANSCRIPTION	FALSE
GOCC_UBIQUITIN_LIGASE_COMPLEX	SET	300	-0.0078198	-0.00094795	0.047289	0.56567	GOCC_UBIQUITIN_LIGASE_COMPLEX	FALSE
GOMF_CIS_TRANS_ISOMERASE_ACT...	SET	39	-0.022331	-0.00098244	0.13501	0.56569	GOMF_CIS_TRANS_ISOMERASE_ACTIVITY	FALSE
GOMF_BICARBONATE_TRANSMEMBRA...	SET	23	-0.029499	-0.00099703	0.17828	0.56571	GOMF_BICARBONATE_TRANSMEMBRANE_TRANSPORTER_ACTIVITY	FALSE
GOBP_PHOSPHATIDYLINOSITOL_DE...	SET	25	-0.024856	-0.00087585	0.15013	0.56575	GOBP_PHOSPHATIDYLINOSITOL_DEPHOSPHORYLATION	FALSE
BOHN_PRIMARY_IMMUNODEFICIENC...1	SET	38	-0.024022	-0.0010433	0.14493	0.56582	BOHN_PRIMARY_IMMUNODEFICIENCY_SYNDROM_DN	FALSE
GOBP_TYPE_B_PANCREATIC_CELL_...2	SET	23	-0.0298	-0.0010072	0.17952	0.56592	GOBP_TYPE_B_PANCREATIC_CELL_DEVELOPMENT	FALSE
GRAHAM_CML_DIVIDING_VS_NORMA...3	SET	89	-0.016045	-0.001065	0.096367	0.56612	GRAHAM_CML_DIVIDING_VS_NORMAL_QUIESCENT_DN	FALSE
REACTOME_TRANSCRIPTION_COUPL...	SET	78	-0.015758	-0.00097951	0.094635	0.56612	REACTOME_TRANSCRIPTION_COUPLED_NUCLEOTIDE_EXCISION_REPAIR_TC_NER	FALSE
GOBP_LEUKOTRIENE_METABOLIC_P...	SET	30	-0.023139	-0.00089304	0.13895	0.56613	GOBP_LEUKOTRIENE_METABOLIC_PROCESS	FALSE
REACTOME_CONSTITUTIVE_SIGNAL...1	SET	78	-0.015761	-0.00097968	0.094401	0.5663	REACTOME_CONSTITUTIVE_SIGNALING_BY_ABERRANT_PI3K_IN_CANCER	FALSE
GOMF_T_CELL_RECEPTOR_BINDING	SET	11	-0.039134	-0.00091501	0.23378	0.56647	GOMF_T_CELL_RECEPTOR_BINDING	FALSE
DACOSTA_UV_RESPONSE_VIA_ERCC...1	SET	462	-0.0067651	-0.0010135	0.040374	0.56653	DACOSTA_UV_RESPONSE_VIA_ERCC3_COMMON_DN	FALSE
GOBP_REGULATION_OF_CHOLESTER...1	SET	20	-0.028168	-0.00088788	0.16787	0.56663	GOBP_REGULATION_OF_CHOLESTEROL_BIOSYNTHETIC_PROCESS	FALSE
VILIMAS_NOTCH1_TARGETS_UP	SET	51	-0.019239	-0.00096763	0.11443	0.56676	VILIMAS_NOTCH1_TARGETS_UP	FALSE
BIOCARTA_MPR_PATHWAY	SET	21	-0.028074	-0.00090674	0.16696	0.56677	BIOCARTA_MPR_PATHWAY	FALSE
GOBP_INTRACELLULAR_RECEPTOR_...	SET	292	-0.0085853	-0.001027	0.05088	0.567	GOBP_INTRACELLULAR_RECEPTOR_SIGNALING_PATHWAY	FALSE
GOBP_ACTIVATION_OF_ADENYLATE...	SET	24	-0.029226	-0.001009	0.17305	0.56706	GOBP_ACTIVATION_OF_ADENYLATE_CYCLASE_ACTIVITY	FALSE
WP_ESTROGEN_SIGNALING_PATHWAY	SET	22	-0.028584	-0.00094492	0.16894	0.56718	WP_ESTROGEN_SIGNALING_PATHWAY	FALSE
MARTINELLI_IMMATURE_NEUTROPH...2	SET	11	-0.042783	-0.0010003	0.2526	0.56725	MARTINELLI_IMMATURE_NEUTROPHIL_UP	FALSE
WP_EUKARYOTIC_TRANSCRIPTION_...	SET	41	-0.021983	-0.00099157	0.12969	0.5673	WP_EUKARYOTIC_TRANSCRIPTION_INITIATION	FALSE
GOBP_S_ADENOSYLMETHIONINE_ME...	SET	16	-0.031829	-0.00089745	0.18755	0.56738	GOBP_S_ADENOSYLMETHIONINE_METABOLIC_PROCESS	FALSE
BOYAULT_LIVER_CANCER_SUBCLAS...5	SET	40	-0.022903	-0.0010204	0.13477	0.56747	BOYAULT_LIVER_CANCER_SUBCLASS_G1_DN	FALSE
PID_REELIN_PATHWAY	SET	28	-0.023982	-0.00089426	0.14106	0.5675	PID_REELIN_PATHWAY	FALSE
REACTOME_RHOBTB2_GTPASE_CYCLE	SET	23	-0.033722	-0.0011398	0.19767	0.56773	REACTOME_RHOBTB2_GTPASE_CYCLE	FALSE
GOBP_INNER_EAR_RECEPTOR_CELL...1	SET	44	-0.019346	-0.00090393	0.11283	0.56807	GOBP_INNER_EAR_RECEPTOR_CELL_DEVELOPMENT	FALSE
WP_FERROPTOSIS	SET	63	-0.016791	-0.00093834	0.097891	0.56809	WP_FERROPTOSIS	FALSE
GOBP_CERAMIDE_METABOLIC_PROC...	SET	104	-0.014231	-0.0010208	0.082947	0.56811	GOBP_CERAMIDE_METABOLIC_PROCESS	FALSE
SWEET_KRAS_ONCOGENIC_SIGNATU...	SET	87	-0.015352	-0.0010076	0.089389	0.56818	SWEET_KRAS_ONCOGENIC_SIGNATURE	FALSE
GOMF_SERINE_HYDROLASE_ACTIVI...	SET	183	-0.011227	-0.0010661	0.065265	0.56829	GOMF_SERINE_HYDROLASE_ACTIVITY	FALSE
SIG_CD40PATHWAYMAP	SET	33	-0.025988	-0.0010519	0.15105	0.5683	SIG_CD40PATHWAYMAP	FALSE
BIOCARTA_TOLL_PATHWAY	SET	23	-0.032446	-0.0010967	0.18852	0.56832	BIOCARTA_TOLL_PATHWAY	FALSE
ZHU_CMV_ALL_UP	SET	105	-0.014013	-0.0010099	0.081405	0.56833	ZHU_CMV_ALL_UP	FALSE
GOBP_RESPONSE_TO_PROGESTERONE	SET	39	-0.024252	-0.001067	0.14089	0.56833	GOBP_RESPONSE_TO_PROGESTERONE	FALSE
GOBP_NEGATIVE_REGULATION_OF_...697	SET	25	-0.030226	-0.0010651	0.17543	0.5684	GOBP_NEGATIVE_REGULATION_OF_T_CELL_RECEPTOR_SIGNALING_PATHWAY	FALSE
HASLINGER_B_CLL_WITH_CHROMOS...	SET	23	-0.031663	-0.0010702	0.18322	0.5686	HASLINGER_B_CLL_WITH_CHROMOSOME_12_TRISOMY	FALSE
GOBP_POSITIVE_REGULATION_OF_...757	SET	82	-0.016304	-0.001039	0.094331	0.56861	GOBP_POSITIVE_REGULATION_OF_SMOOTH_MUSCLE_CELL_PROLIFERATION	FALSE
DUTTA_APOPTOSIS_VIA_NFKB	SET	32	-0.023755	-0.00094684	0.13731	0.56867	DUTTA_APOPTOSIS_VIA_NFKB	FALSE
GOBP_NOREPINEPHRINE_TRANSPORT	SET	20	-0.030549	-0.00096292	0.17619	0.56882	GOBP_NOREPINEPHRINE_TRANSPORT	FALSE
HOLLEMAN_VINCRISTINE_RESISTA...3	SET	16	-0.038337	-0.0010809	0.22084	0.56891	HOLLEMAN_VINCRISTINE_RESISTANCE_B_ALL_DN	FALSE
KRASNOSELSKAYA_ILF3_TARGETS_...2	SET	39	-0.023844	-0.001049	0.13718	0.56899	KRASNOSELSKAYA_ILF3_TARGETS_UP	FALSE
PEPPER_CHRONIC_LYMPHOCYTIC_L...2	SET	30	-0.027585	-0.0010647	0.15834	0.56915	PEPPER_CHRONIC_LYMPHOCYTIC_LEUKEMIA_UP	FALSE
MORI_PRE_BI_LYMPHOCYTE_DN	SET	77	-0.015577	-0.00096203	0.0893	0.56924	MORI_PRE_BI_LYMPHOCYTE_DN	FALSE
TURJANSKI_MAPK1_AND_MAPK2_TA...	SET	12	-0.04638	-0.0011326	0.26579	0.56926	TURJANSKI_MAPK1_AND_MAPK2_TARGETS	FALSE
GOBP_DENDRITIC_CELL_MIGRATION	SET	32	-0.026642	-0.0010619	0.15266	0.56927	GOBP_DENDRITIC_CELL_MIGRATION	FALSE
GOCC_FIBRILLAR_COLLAGEN_TRIM...	SET	12	-0.041355	-0.0010099	0.23682	0.56931	GOCC_FIBRILLAR_COLLAGEN_TRIMER	FALSE
SHEPARD_BMYB_MORPHOLINO_UP	SET	209	-0.010012	-0.0010153	0.057199	0.56947	SHEPARD_BMYB_MORPHOLINO_UP	FALSE
GOBP_ENDODERM_FORMATION	SET	55	-0.020208	-0.0010554	0.1148	0.56986	GOBP_ENDODERM_FORMATION	FALSE
GOBP_POSITIVE_REGULATION_OF_...782	SET	63	-0.019814	-0.0011073	0.11245	0.56993	GOBP_POSITIVE_REGULATION_OF_SYNAPSE_ASSEMBLY	FALSE
GOBP_NEPHRIC_DUCT_DEVELOPMENT	SET	14	-0.046264	-0.0012202	0.2625	0.56995	GOBP_NEPHRIC_DUCT_DEVELOPMENT	FALSE
FONTAINE_FOLLICULAR_THYROID_...2	SET	73	-0.016704	-0.0010046	0.094744	0.56997	FONTAINE_FOLLICULAR_THYROID_ADENOMA_UP	FALSE
DOANE_RESPONSE_TO_ANDROGEN_DN	SET	238	-0.0098302	-0.0010631	0.055746	0.56998	DOANE_RESPONSE_TO_ANDROGEN_DN	FALSE
GOCC_PRECATALYTIC_SPLICEOSOME	SET	52	-0.022171	-0.0011259	0.12567	0.57002	GOCC_PRECATALYTIC_SPLICEOSOME	FALSE
GOBP_NUCLEOSIDE_TRIPHOSPHATE...1	SET	119	-0.014097	-0.0010812	0.079672	0.57022	GOBP_NUCLEOSIDE_TRIPHOSPHATE_BIOSYNTHETIC_PROCESS	FALSE
GOBP_GRANULOCYTE_CHEMOTAXIS	SET	118	-0.014676	-0.0011209	0.082832	0.57032	GOBP_GRANULOCYTE_CHEMOTAXIS	FALSE
GOBP_CARBOHYDRATE_DERIVATIVE...2	SET	169	-0.011452	-0.0010454	0.064579	0.57038	GOBP_CARBOHYDRATE_DERIVATIVE_CATABOLIC_PROCESS	FALSE
GOBP_HIGH_DENSITY_LIPOPROTEI...3	SET	16	-0.037596	-0.00106	0.21175	0.57046	GOBP_HIGH_DENSITY_LIPOPROTEIN_PARTICLE_REMODELING	FALSE
SANA_TNF_SIGNALING_UP	SET	82	-0.016694	-0.0010638	0.094004	0.57048	SANA_TNF_SIGNALING_UP	FALSE
GOMF_NADPH_BINDING	SET	15	-0.04669	-0.0012747	0.26257	0.57057	GOMF_NADPH_BINDING	FALSE
GOBP_PYRIMIDINE_RIBONUCLEOTI...1	SET	22	-0.033266	-0.0010997	0.18703	0.57058	GOBP_PYRIMIDINE_RIBONUCLEOTIDE_BIOSYNTHETIC_PROCESS	FALSE
DORMOY_ELAVL1_TARGETS	SET	17	-0.032643	-0.00094868	0.18335	0.57065	DORMOY_ELAVL1_TARGETS	FALSE
GOBP_RESPONSE_TO_LEPTIN	SET	21	-0.032228	-0.0010409	0.18055	0.57083	GOBP_RESPONSE_TO_LEPTIN	FALSE
GOBP_TYPE_II_INTERFERON_MEDI...	SET	25	-0.030339	-0.0010691	0.16991	0.57086	GOBP_TYPE_II_INTERFERON_MEDIATED_SIGNALING_PATHWAY	FALSE
GOBP_VESICLE_TARGETING	SET	65	-0.019435	-0.0011032	0.10877	0.5709	GOBP_VESICLE_TARGETING	FALSE
GOBP_NEGATIVE_T_CELL_SELECTI...	SET	12	-0.046834	-0.0011437	0.26201	0.57093	GOBP_NEGATIVE_T_CELL_SELECTION	FALSE
GOBP_APICAL_JUNCTION_ASSEMBLY	SET	74	-0.018301	-0.0011081	0.10215	0.57109	GOBP_APICAL_JUNCTION_ASSEMBLY	FALSE
WP_PI3KAKTMTOR_SIGNALING_PAT...	SET	30	-0.025691	-0.00099155	0.14336	0.57111	WP_PI3KAKTMTOR_SIGNALING_PATHWAY_AND_THERAPEUTIC_OPPORTUNITIES	FALSE
MIKKELSEN_MCV6_LCP_WITH_H3K2...	SET	25	-0.03034	-0.0010691	0.16919	0.57116	MIKKELSEN_MCV6_LCP_WITH_H3K27ME3	FALSE
SANA_RESPONSE_TO_IFNG_UP	SET	75	-0.018678	-0.0011385	0.10407	0.57122	SANA_RESPONSE_TO_IFNG_UP	FALSE
ZHAN_MULTIPLE_MYELOMA_DN	SET	40	-0.023731	-0.0010573	0.13177	0.57146	ZHAN_MULTIPLE_MYELOMA_DN	FALSE
GOMF_BENZODIAZEPINE_RECEPTOR...1	SET	11	-0.053692	-0.0012554	0.29799	0.57149	GOMF_BENZODIAZEPINE_RECEPTOR_ACTIVITY	FALSE
GOBP_POSITIVE_REGULATION_OF_...72	SET	83	-0.017662	-0.0011324	0.097955	0.57154	GOBP_POSITIVE_REGULATION_OF_B_CELL_ACTIVATION	FALSE
GOBP_RESPONSE_TO_GLUCAGON	SET	21	-0.033136	-0.0010702	0.18375	0.57156	GOBP_RESPONSE_TO_GLUCAGON	FALSE
GOMF_NEUROPEPTIDE_RECEPTOR_B...	SET	30	-0.026942	-0.0010398	0.14909	0.5717	GOMF_NEUROPEPTIDE_RECEPTOR_BINDING	FALSE
GOBP_SNRNA_METABOLIC_PROCESS	SET	56	-0.020351	-0.0010724	0.11259	0.57172	GOBP_SNRNA_METABOLIC_PROCESS	FALSE
GOBP_GLIAL_CELL_MIGRATION	SET	54	-0.020303	-0.0010507	0.11225	0.57177	GOBP_GLIAL_CELL_MIGRATION	FALSE
GOBP_CATECHOLAMINE_UPTAKE_IN...	SET	12	-0.041493	-0.0010133	0.22904	0.57188	GOBP_CATECHOLAMINE_UPTAKE_INVOLVED_IN_SYNAPTIC_TRANSMISSION	FALSE
GOBP_OOGENESIS	SET	94	-0.015591	-0.0010634	0.086064	0.57188	GOBP_OOGENESIS	FALSE
ZHONG_SECRETOME_OF_LUNG_CANC...3	SET	75	-0.015788	-0.00096239	0.087009	0.57199	ZHONG_SECRETOME_OF_LUNG_CANCER_AND_MACROPHAGE	FALSE
CAIRO_HEPATOBLASTOMA_POOR_SU...	SET	16	-0.03433	-0.00096795	0.18879	0.57215	CAIRO_HEPATOBLASTOMA_POOR_SURVIVAL	FALSE
GOBP_REGULATION_OF_CELL_CYCL...5	SET	705	-0.0058228	-0.001071	0.031964	0.57227	GOBP_REGULATION_OF_CELL_CYCLE_PROCESS	FALSE
GOBP_POSITIVE_REGULATION_OF_...427	SET	28	-0.025621	-0.00095536	0.14045	0.57237	GOBP_POSITIVE_REGULATION_OF_LAMELLIPODIUM_ASSEMBLY	FALSE
REACTOME_MISCELLANEOUS_TRANS...	SET	26	-0.032835	-0.0011799	0.17976	0.57247	REACTOME_MISCELLANEOUS_TRANSPORT_AND_BINDING_EVENTS	FALSE
BIOCARTA_RACC_PATHWAY	SET	14	-0.046906	-0.0012372	0.25676	0.57248	BIOCARTA_RACC_PATHWAY	FALSE
GOCC_CYTOLYTIC_GRANULE	SET	13	-0.053304	-0.0013548	0.29174	0.57248	GOCC_CYTOLYTIC_GRANULE	FALSE
CAFFAREL_RESPONSE_TO_THC_24H...4	SET	30	-0.026632	-0.0010278	0.14574	0.5725	CAFFAREL_RESPONSE_TO_THC_24HR_5_UP	FALSE
FEVR_CTNNB1_TARGETS_DN	SET	550	-0.006509	-0.0010616	0.035572	0.57259	FEVR_CTNNB1_TARGETS_DN	FALSE
MANNE_COVID19_COMBINED_COHOR...1	SET	217	-0.010758	-0.0011115	0.058694	0.57272	MANNE_COVID19_COMBINED_COHORT_VS_HEALTHY_DONOR_PLATELETS_DN	FALSE
GOBP_CELL_CELL_SIGNALING_BY_...	SET	443	-0.0076374	-0.001121	0.04163	0.57278	GOBP_CELL_CELL_SIGNALING_BY_WNT	FALSE
BLANCO_MELO_INFLUENZA_A_INFE...1	SET	112	-0.014266	-0.0010617	0.077687	0.57285	BLANCO_MELO_INFLUENZA_A_INFECTION_A594_CELLS_DN	FALSE
BALLIF_DEVELOPMENTAL_DISABIL...	SET	13	-0.048267	-0.0012268	0.2621	0.57305	BALLIF_DEVELOPMENTAL_DISABILITY_P16_P12_DELETION	FALSE
GOCC_FICOLIN_1_RICH_GRANULE_...2	SET	60	-0.020668	-0.0011273	0.11223	0.57305	GOCC_FICOLIN_1_RICH_GRANULE_MEMBRANE	FALSE
GOBP_VITAMIN_D_RECEPTOR_SIGN...	SET	12	-0.050211	-0.0012262	0.27234	0.57314	GOBP_VITAMIN_D_RECEPTOR_SIGNALING_PATHWAY	FALSE
BILD_E2F3_ONCOGENIC_SIGNATURE	SET	242	-0.009828	-0.0010716	0.053295	0.57315	BILD_E2F3_ONCOGENIC_SIGNATURE	FALSE
GOBP_CELLULAR_RESPONSE_TO_DE...	SET	27	-0.030409	-0.0011135	0.16474	0.57322	GOBP_CELLULAR_RESPONSE_TO_DEXAMETHASONE_STIMULUS	FALSE
GOMF_CALCIUM_RELEASE_CHANNEL...	SET	17	-0.035155	-0.0010217	0.19015	0.57334	GOMF_CALCIUM_RELEASE_CHANNEL_ACTIVITY	FALSE
GOBP_REGULATION_OF_PLATELET_...5	SET	23	-0.034821	-0.0011769	0.1883	0.57336	GOBP_REGULATION_OF_PLATELET_DERIVED_GROWTH_FACTOR_RECEPTOR_SIGNALING_PATHWAY	FALSE
BIOCARTA_EGFR_SMRTE_PATHWAY	SET	11	-0.050498	-0.0011807	0.27288	0.57341	BIOCARTA_EGFR_SMRTE_PATHWAY	FALSE
MARKEY_RB1_ACUTE_LOF_UP	SET	231	-0.0096645	-0.0010298	0.052187	0.57346	MARKEY_RB1_ACUTE_LOF_UP	FALSE
GOBP_PORE_COMPLEX_ASSEMBLY	SET	21	-0.032731	-0.0010571	0.1767	0.57347	GOBP_PORE_COMPLEX_ASSEMBLY	FALSE
GOBP_REGULATION_OF_SKELETAL_...4	SET	14	-0.03738	-0.00098593	0.20161	0.57355	GOBP_REGULATION_OF_SKELETAL_MUSCLE_CONTRACTION	FALSE
GRAESSMANN_RESPONSE_TO_MC_AN...3	SET	85	-0.016404	-0.0010642	0.088443	0.57357	GRAESSMANN_RESPONSE_TO_MC_AND_SERUM_DEPRIVATION_DN	FALSE
GOBP_REGULATION_OF_NUCLEASE_...	SET	22	-0.028485	-0.00094163	0.15354	0.57359	GOBP_REGULATION_OF_NUCLEASE_ACTIVITY	FALSE
MATZUK_SPERMATOCYTE	SET	72	-0.017281	-0.0010322	0.093026	0.57368	MATZUK_SPERMATOCYTE	FALSE
ONDER_CDH1_TARGETS_2_DN	SET	466	-0.0074793	-0.0011253	0.040243	0.57372	ONDER_CDH1_TARGETS_2_DN	FALSE
GINESTIER_BREAST_CANCER_ZNF2...1	SET	319	-0.0092776	-0.0011592	0.049677	0.57407	GINESTIER_BREAST_CANCER_ZNF217_AMPLIFIED_DN	FALSE
BLANCO_MELO_RESPIRATORY_SYNC...2	SET	278	-0.0099054	-0.0011566	0.05295	0.5742	BLANCO_MELO_RESPIRATORY_SYNCYTIAL_VIRUS_INFECTION_A594_CELLS_UP	FALSE
FRASOR_TAMOXIFEN_RESPONSE_DN	SET	12	-0.035671	-0.0008711	0.19047	0.57428	FRASOR_TAMOXIFEN_RESPONSE_DN	FALSE
PID_NEPHRIN_NEPH1_PATHWAY	SET	31	-0.026681	-0.0010467	0.14227	0.57438	PID_NEPHRIN_NEPH1_PATHWAY	FALSE
KEGG_GLYCOSPHINGOLIPID_BIOSY...3	SET	25	-0.031884	-0.0011235	0.16963	0.57454	KEGG_GLYCOSPHINGOLIPID_BIOSYNTHESIS_LACTO_AND_NEOLACTO_SERIES	FALSE
OSMAN_BLADDER_CANCER_UP	SET	388	-0.0078493	-0.0010797	0.04171	0.57463	OSMAN_BLADDER_CANCER_UP	FALSE
WALLACE_PROSTATE_CANCER_RACE...2	SET	278	-0.009651	-0.0011269	0.05129	0.57463	WALLACE_PROSTATE_CANCER_RACE_UP	FALSE
GOMF_DNA_POLYMERASE_BINDING	SET	20	-0.033272	-0.0010487	0.17661	0.57471	GOMF_DNA_POLYMERASE_BINDING	FALSE
GOBP_RESPONSE_TO_GONADOTROPIN	SET	29	-0.030012	-0.0011389	0.15898	0.57487	GOBP_RESPONSE_TO_GONADOTROPIN	FALSE
GOCC_CILIUM	SET	723	-0.0059301	-0.001104	0.031362	0.57499	GOCC_CILIUM	FALSE
WP_TRANSSULFURATION_ONECARBO...	SET	65	-0.018518	-0.0010511	0.097791	0.57509	WP_TRANSSULFURATION_ONECARBON_METABOLISM_AND_RELATED_PATHWAYS	FALSE
REACTOME_NEGATIVE_REGULATION...3	SET	34	-0.026827	-0.0011021	0.14159	0.57514	REACTOME_NEGATIVE_REGULATION_OF_FGFR2_SIGNALING	FALSE
DESERT_PERIPORTAL_HEPATOCELL...	SET	155	-0.01257	-0.0010993	0.066145	0.57536	DESERT_PERIPORTAL_HEPATOCELLULAR_CARCINOMA_SUBCLASS_UP	FALSE
GOBP_HEMOGLOBIN_METABOLIC_PR...	SET	18	-0.034246	-0.0010241	0.18008	0.57541	GOBP_HEMOGLOBIN_METABOLIC_PROCESS	FALSE
NIKOLSKY_BREAST_CANCER_17Q21...	SET	329	-0.015656	-0.001986	0.082306	0.57543	NIKOLSKY_BREAST_CANCER_17Q21_Q25_AMPLICON	FALSE
GOBP_POSITIVE_REGULATION_OF_...241	SET	39	-0.023793	-0.0010468	0.12505	0.57545	GOBP_POSITIVE_REGULATION_OF_DOUBLE_STRAND_BREAK_REPAIR_VIA_HOMOLOGOUS_RECOMBINATION	FALSE
LEE_METASTASIS_AND_ALTERNATI...2	SET	73	-0.021502	-0.0012932	0.11272	0.57564	LEE_METASTASIS_AND_ALTERNATIVE_SPLICING_UP	FALSE
GOBP_MITOTIC_DNA_INTEGRITY_C...	SET	85	-0.01778	-0.0011535	0.092847	0.57593	GOBP_MITOTIC_DNA_INTEGRITY_CHECKPOINT_SIGNALING	FALSE
GOBP_NUCLEOLAR_CHROMATIN_ORG...	SET	11	-0.040694	-0.00095147	0.21235	0.57599	GOBP_NUCLEOLAR_CHROMATIN_ORGANIZATION	FALSE
GOBP_POSITIVE_REGULATION_OF_...118	SET	468	-0.0075893	-0.0011442	0.039573	0.57604	GOBP_POSITIVE_REGULATION_OF_CELL_ADHESION	FALSE
REACTOME_TICAM1_RIP1_MEDIATE...	SET	18	-0.040262	-0.001204	0.20989	0.57606	REACTOME_TICAM1_RIP1_MEDIATED_IKK_COMPLEX_RECRUITMENT	FALSE
NUTT_GBM_VS_AO_GLIOMA_UP	SET	46	-0.022693	-0.0010841	0.11785	0.57635	NUTT_GBM_VS_AO_GLIOMA_UP	FALSE
GOBP_NEUROTRANSMITTER_GATED_...	SET	16	-0.045277	-0.0012766	0.2351	0.57636	GOBP_NEUROTRANSMITTER_GATED_ION_CHANNEL_CLUSTERING	FALSE
HINATA_NFKB_TARGETS_KERATINO...2	SET	82	-0.017999	-0.001147	0.093354	0.57644	HINATA_NFKB_TARGETS_KERATINOCYTE_UP	FALSE
GOBP_TUMOR_NECROSIS_FACTOR_M...	SET	102	-0.016669	-0.0011841	0.086428	0.57647	GOBP_TUMOR_NECROSIS_FACTOR_MEDIATED_SIGNALING_PATHWAY	FALSE
GOBP_BUNDLE_OF_HIS_CELL_TO_P...1	SET	14	-0.051047	-0.0013464	0.26435	0.57656	GOBP_BUNDLE_OF_HIS_CELL_TO_PURKINJE_MYOCYTE_COMMUNICATION	FALSE
GOBP_ROOF_OF_MOUTH_DEVELOPME...	SET	91	-0.017241	-0.0011572	0.089272	0.57657	GOBP_ROOF_OF_MOUTH_DEVELOPMENT	FALSE
REACTOME_INTERLEUKIN_2_FAMIL...	SET	44	-0.02529	-0.0011817	0.13077	0.57667	REACTOME_INTERLEUKIN_2_FAMILY_SIGNALING	FALSE
GOMF_ATP_DEPENDENT_CHROMATIN...	SET	36	-0.026131	-0.0011046	0.13458	0.57698	GOMF_ATP_DEPENDENT_CHROMATIN_REMODELER_ACTIVITY	FALSE
REACTOME_MITOPHAGY	SET	29	-0.027917	-0.0010594	0.14365	0.57704	REACTOME_MITOPHAGY	FALSE
REACTOME_TRAFFICKING_OF_AMPA...	SET	30	-0.028787	-0.001111	0.14774	0.57725	REACTOME_TRAFFICKING_OF_AMPA_RECEPTORS	FALSE
GOMF_THREONINE_TYPE_PEPTIDAS...	SET	16	-0.040689	-0.0011472	0.20836	0.57741	GOMF_THREONINE_TYPE_PEPTIDASE_ACTIVITY	FALSE
TONKS_TARGETS_OF_RUNX1_RUNX1...3	SET	18	-0.038985	-0.0011658	0.19942	0.5775	TONKS_TARGETS_OF_RUNX1_RUNX1T1_FUSION_GRANULOCYTE_DN	FALSE
BIOCARTA_NFKB_PATHWAY	SET	19	-0.040819	-0.0012541	0.20837	0.57765	BIOCARTA_NFKB_PATHWAY	FALSE
GOBP_POSITIVE_REGULATION_OF_...796	SET	15	-0.042512	-0.0011606	0.21693	0.57768	GOBP_POSITIVE_REGULATION_OF_TELOMERASE_RNA_LOCALIZATION_TO_CAJAL_BODY	FALSE
REACTOME_RAB_GEFS_EXCHANGE_G...	SET	89	-0.017642	-0.0011711	0.08996	0.57774	REACTOME_RAB_GEFS_EXCHANGE_GTP_FOR_GDP_ON_RABS	FALSE
GOCC_MEDIATOR_COMPLEX	SET	38	-0.022633	-0.00098291	0.11533	0.57779	GOCC_MEDIATOR_COMPLEX	FALSE
FLOTHO_PEDIATRIC_ALL_THERAPY...1	SET	28	-0.032948	-0.0012286	0.16769	0.57788	FLOTHO_PEDIATRIC_ALL_THERAPY_RESPONSE_DN	FALSE
KEGG_SULFUR_METABOLISM	SET	13	-0.054877	-0.0013948	0.2791	0.57794	KEGG_SULFUR_METABOLISM	FALSE
GOMF_CYSTEINE_TYPE_ENDOPEPTI...5	SET	52	-0.024473	-0.0012429	0.12446	0.57794	GOMF_CYSTEINE_TYPE_ENDOPEPTIDASE_INHIBITOR_ACTIVITY	FALSE
GOBP_PEPTIDYL_LYSINE_DIMETHY...	SET	24	-0.035427	-0.0012231	0.17998	0.57802	GOBP_PEPTIDYL_LYSINE_DIMETHYLATION	FALSE
GOBP_NEGATIVE_REGULATION_OF_...257	SET	16	-0.051683	-0.0014572	0.26239	0.57807	GOBP_NEGATIVE_REGULATION_OF_GLIAL_CELL_PROLIFERATION	FALSE
GOBP_POSITIVE_REGULATION_OF_...165	SET	21	-0.03589	-0.0011592	0.18184	0.57823	GOBP_POSITIVE_REGULATION_OF_CHONDROCYTE_DIFFERENTIATION	FALSE
WENG_POR_TARGETS_LIVER_DN	SET	23	-0.033721	-0.0011398	0.17086	0.57823	WENG_POR_TARGETS_LIVER_DN	FALSE
GOBP_SNRNA_3_END_PROCESSING	SET	22	-0.037383	-0.0012358	0.18909	0.57836	GOBP_SNRNA_3_END_PROCESSING	FALSE
REACTOME_CONDENSATION_OF_PRO...1	SET	11	-0.048705	-0.0011388	0.2462	0.57841	REACTOME_CONDENSATION_OF_PROMETAPHASE_CHROMOSOMES	FALSE
GOBP_POSITIVE_REGULATION_OF_...767	SET	47	-0.023132	-0.001117	0.11659	0.57863	GOBP_POSITIVE_REGULATION_OF_STEM_CELL_POPULATION_MAINTENANCE	FALSE
GOBP_NUCLEOSIDE_BISPHOSPHATE...3	SET	120	-0.015619	-0.001203	0.078709	0.57865	GOBP_NUCLEOSIDE_BISPHOSPHATE_METABOLIC_PROCESS	FALSE
PEREZ_TP53_AND_TP63_TARGETS	SET	200	-0.01148	-0.0011392	0.057775	0.57875	PEREZ_TP53_AND_TP63_TARGETS	FALSE
GOBP_CELLULAR_RESPONSE_TO_ES...2	SET	16	-0.045725	-0.0012892	0.23003	0.57878	GOBP_CELLULAR_RESPONSE_TO_ESTROGEN_STIMULUS	FALSE
GOBP_REGULATION_OF_DEPHOSPHO...	SET	122	-0.014824	-0.0011511	0.074579	0.57878	GOBP_REGULATION_OF_DEPHOSPHORYLATION	FALSE
GOBP_XENOPHAGY	SET	13	-0.045225	-0.0011495	0.22698	0.57896	GOBP_XENOPHAGY	FALSE
GOBP_MEIOTIC_CELL_CYCLE	SET	279	-0.010048	-0.0011753	0.050375	0.57905	GOBP_MEIOTIC_CELL_CYCLE	FALSE
GOBP_NEGATIVE_REGULATION_OF_...84	SET	618	-0.0069968	-0.0012076	0.035024	0.57917	GOBP_NEGATIVE_REGULATION_OF_CATALYTIC_ACTIVITY	FALSE
GOBP_PYRIDINE_CONTAINING_COM...3	SET	86	-0.018543	-0.00121	0.092743	0.57923	GOBP_PYRIDINE_CONTAINING_COMPOUND_METABOLIC_PROCESS	FALSE
GOBP_PROTEIN_CATABOLIC_PROCE...1	SET	979	-0.0053013	-0.0011408	0.026503	0.57927	GOBP_PROTEIN_CATABOLIC_PROCESS	FALSE
REACTOME_TRANSCRIPTION_OF_TH...	SET	68	-0.019536	-0.0011341	0.097541	0.57937	REACTOME_TRANSCRIPTION_OF_THE_HIV_GENOME	FALSE
SATO_SILENCED_EPIGENETICALLY...	SET	44	-0.024998	-0.001168	0.12445	0.5796	SATO_SILENCED_EPIGENETICALLY_IN_PANCREATIC_CANCER	FALSE
GOBP_REGULATION_OF_CYTOSKELE...	SET	503	-0.0076293	-0.0011914	0.03797	0.57962	GOBP_REGULATION_OF_CYTOSKELETON_ORGANIZATION	FALSE
GOMF_ATPASE_COUPLED_TRANSMEM...	SET	99	-0.017373	-0.001216	0.086383	0.5797	GOMF_ATPASE_COUPLED_TRANSMEMBRANE_TRANSPORTER_ACTIVITY	FALSE
GOBP_NEGATIVE_REGULATION_OF_...309	SET	74	-0.021057	-0.001275	0.10466	0.57972	GOBP_NEGATIVE_REGULATION_OF_INNATE_IMMUNE_RESPONSE	FALSE
GOCC_PRESYNAPTIC_MEMBRANE	SET	163	-0.013752	-0.0012331	0.06833	0.57975	GOCC_PRESYNAPTIC_MEMBRANE	FALSE
GOBP_CELLULAR_RESPONSE_TO_RE...2	SET	140	-0.014106	-0.0011728	0.070068	0.57977	GOBP_CELLULAR_RESPONSE_TO_REACTIVE_OXYGEN_SPECIES	FALSE
GOBP_POSITIVE_REGULATION_OF_...134	SET	91	-0.017846	-0.0011978	0.088639	0.57978	GOBP_POSITIVE_REGULATION_OF_CELL_DIVISION	FALSE
GOCC_LATE_ENDOSOME_MEMBRANE	SET	148	-0.013767	-0.0011767	0.06837	0.57979	GOCC_LATE_ENDOSOME_MEMBRANE	FALSE
GOBP_CELL_CELL_ADHESION_MEDI...2	SET	16	-0.041659	-0.0011746	0.20686	0.5798	GOBP_CELL_CELL_ADHESION_MEDIATED_BY_INTEGRIN	FALSE
HASLINGER_B_CLL_WITH_11Q23_D...	SET	22	-0.032293	-0.0010675	0.16034	0.57981	HASLINGER_B_CLL_WITH_11Q23_DELETION	FALSE
GOMF_NUCLEOBASE_CONTAINING_C...2	SET	49	-0.022434	-0.001106	0.11112	0.58	GOMF_NUCLEOBASE_CONTAINING_COMPOUND_TRANSMEMBRANE_TRANSPORTER_ACTIVITY	FALSE
GOBP_PEPTIDYL_LYSINE_MODIFIC...	SET	364	-0.008538	-0.0011382	0.042228	0.58011	GOBP_PEPTIDYL_LYSINE_MODIFICATION	FALSE
KINSEY_TARGETS_OF_EWSR1_FLII...2	SET	1261	-0.0049016	-0.0011883	0.02424	0.58012	KINSEY_TARGETS_OF_EWSR1_FLII_FUSION_UP	FALSE
GOCC_SODIUM_CHANNEL_COMPLEX	SET	19	-0.043942	-0.00135	0.21717	0.58017	GOCC_SODIUM_CHANNEL_COMPLEX	FALSE
HENDRICKS_SMARCA4_TARGETS_UP	SET	52	-0.023945	-0.0012161	0.11814	0.58031	HENDRICKS_SMARCA4_TARGETS_UP	FALSE
HAHTOLA_MYCOSIS_FUNGOIDES_CD...1	SET	112	-0.015697	-0.0011681	0.07737	0.58038	HAHTOLA_MYCOSIS_FUNGOIDES_CD4_DN	FALSE
GOBP_REGULATION_OF_CARDIAC_M...4	SET	16	-0.043115	-0.0012156	0.21222	0.58049	GOBP_REGULATION_OF_CARDIAC_MUSCLE_CELL_DIFFERENTIATION	FALSE
GOBP_CELLULAR_RESPONSE_TO_CO...2	SET	13	-0.048391	-0.0012299	0.23747	0.58074	GOBP_CELLULAR_RESPONSE_TO_COLD	FALSE
CADWELL_ATG16L1_TARGETS_UP	SET	102	-0.016434	-0.0011674	0.080491	0.58089	CADWELL_ATG16L1_TARGETS_UP	FALSE
BOSCO_ALLERGEN_INDUCED_TH2_A...	SET	144	-0.013776	-0.0011615	0.067422	0.58095	BOSCO_ALLERGEN_INDUCED_TH2_ASSOCIATED_MODULE	FALSE
GOBP_REGULATION_OF_DENDRITIC...5	SET	11	-0.055136	-0.0012892	0.26963	0.58101	GOBP_REGULATION_OF_DENDRITIC_SPINE_MAINTENANCE	FALSE
KEGG_DILATED_CARDIOMYOPATHY	SET	90	-0.019518	-0.0013028	0.095402	0.58105	KEGG_DILATED_CARDIOMYOPATHY	FALSE
GOBP_PROTEIN_ACYLATION	SET	243	-0.010936	-0.0011948	0.053452	0.58105	GOBP_PROTEIN_ACYLATION	FALSE
DOUGLAS_BMI1_TARGETS_DN	SET	311	-0.0097584	-0.0012041	0.047596	0.58122	DOUGLAS_BMI1_TARGETS_DN	FALSE
GOCC_TRANSPORT_VESICLE	SET	416	-0.0084825	-0.0012073	0.041301	0.58136	GOCC_TRANSPORT_VESICLE	FALSE
GOMF_STRUCTURAL_CONSTITUENT_...6	SET	22	-0.036748	-0.0012148	0.17872	0.58145	GOMF_STRUCTURAL_CONSTITUENT_OF_NUCLEAR_PORE	FALSE
KEGG_TRYPTOPHAN_METABOLISM	SET	40	-0.026176	-0.0011662	0.12724	0.58149	KEGG_TRYPTOPHAN_METABOLISM	FALSE
REACTOME_COOPERATION_OF_PDCL...	SET	38	-0.028541	-0.0012395	0.13868	0.58153	REACTOME_COOPERATION_OF_PDCL_PHLP1_AND_TRIC_CCT_IN_G_PROTEIN_BETA_FOLDING	FALSE
GOCC_ATPASE_DEPENDENT_TRANSM...	SET	24	-0.042263	-0.0014592	0.20522	0.58158	GOCC_ATPASE_DEPENDENT_TRANSMEMBRANE_TRANSPORT_COMPLEX	FALSE
GOCC_CARBOXY_TERMINAL_DOMAIN...	SET	18	-0.035328	-0.0010565	0.17147	0.58161	GOCC_CARBOXY_TERMINAL_DOMAIN_PROTEIN_KINASE_COMPLEX	FALSE
GOBP_CARDIAC_ATRIUM_DEVELOPM...	SET	36	-0.027892	-0.0011791	0.13536	0.58163	GOBP_CARDIAC_ATRIUM_DEVELOPMENT	FALSE
GOBP_LABYRINTHINE_LAYER_MORP...	SET	22	-0.041435	-0.0013697	0.20106	0.58164	GOBP_LABYRINTHINE_LAYER_MORPHOGENESIS	FALSE
PID_AR_NONGENOMIC_PATHWAY	SET	31	-0.030831	-0.0012095	0.14913	0.58189	PID_AR_NONGENOMIC_PATHWAY	FALSE
ABE_VEGFA_TARGETS_2HR	SET	33	-0.028406	-0.0011498	0.13693	0.58217	ABE_VEGFA_TARGETS_2HR	FALSE
GOCC_RETROMER_COMPLEX	SET	12	-0.047216	-0.001153	0.22758	0.58218	GOCC_RETROMER_COMPLEX	FALSE
GOBP_CYTOSOLIC_TRANSPORT	SET	176	-0.012991	-0.00121	0.062604	0.58219	GOBP_CYTOSOLIC_TRANSPORT	FALSE
GOBP_MECHANOSENSORY_BEHAVIOR	SET	14	-0.04953	-0.0013064	0.2386	0.58222	GOBP_MECHANOSENSORY_BEHAVIOR	FALSE
GOBP_POSITIVE_REGULATION_OF_...163	SET	13	-0.049433	-0.0012565	0.23803	0.58226	GOBP_POSITIVE_REGULATION_OF_CHOLESTEROL_METABOLIC_PROCESS	FALSE
GOBP_POTASSIUM_ION_IMPORT_AC...	SET	45	-0.029147	-0.0013772	0.14031	0.58228	GOBP_POTASSIUM_ION_IMPORT_ACROSS_PLASMA_MEMBRANE	FALSE
GOBP_RNA_METHYLATION	SET	85	-0.017674	-0.0011466	0.085023	0.58233	GOBP_RNA_METHYLATION	FALSE
GOCC_MYOSIN_COMPLEX	SET	52	-0.026389	-0.0013402	0.12687	0.58238	GOCC_MYOSIN_COMPLEX	FALSE
CERVERA_SDHB_TARGETS_2	SET	114	-0.016897	-0.0012686	0.081074	0.58254	CERVERA_SDHB_TARGETS_2	FALSE
GOCC_OUTER_KINETOCHORE	SET	13	-0.045562	-0.0011581	0.2185	0.58259	GOCC_OUTER_KINETOCHORE	FALSE
GOBP_POSITIVE_REGULATION_OF_...795	SET	34	-0.029675	-0.0012192	0.14199	0.58278	GOBP_POSITIVE_REGULATION_OF_TELOMERASE_ACTIVITY	FALSE
REACTOME_ENOS_ACTIVATION	SET	11	-0.041735	-0.00097583	0.19924	0.58296	REACTOME_ENOS_ACTIVATION	FALSE
FIGUEROA_AML_METHYLATION_CLU...10	SET	12	-0.046666	-0.0011396	0.22246	0.58308	FIGUEROA_AML_METHYLATION_CLUSTER_5_UP	FALSE
GOBP_MODIFICATION_OF_SYNAPTI...	SET	25	-0.038721	-0.0013644	0.18455	0.58309	GOBP_MODIFICATION_OF_SYNAPTIC_STRUCTURE	FALSE
GOBP_NEGATIVE_REGULATION_OF_...647	SET	20	-0.043343	-0.0013662	0.20657	0.5831	GOBP_NEGATIVE_REGULATION_OF_SYSTEMIC_ARTERIAL_BLOOD_PRESSURE	FALSE
GOBP_NEURON_REMODELING	SET	14	-0.044626	-0.001177	0.21257	0.58314	GOBP_NEURON_REMODELING	FALSE
MARTENS_BOUND_BY_PML_RARA_FU...	SET	442	-0.0085252	-0.0012499	0.040596	0.58316	MARTENS_BOUND_BY_PML_RARA_FUSION	FALSE
GOBP_SENSORY_PERCEPTION_OF_P...	SET	101	-0.01834	-0.0012964	0.08733	0.58317	GOBP_SENSORY_PERCEPTION_OF_PAIN	FALSE
REACTOME_HEME_DEGRADATION	SET	15	-0.038774	-0.0010586	0.18447	0.58324	REACTOME_HEME_DEGRADATION	FALSE
GOBP_FATTY_ACYL_COA_BIOSYNTH...	SET	26	-0.031069	-0.0011164	0.14762	0.58335	GOBP_FATTY_ACYL_COA_BIOSYNTHETIC_PROCESS	FALSE
REACTOME_DEGRADATION_OF_DVL	SET	56	-0.023273	-0.0012264	0.11046	0.58343	REACTOME_DEGRADATION_OF_DVL	FALSE
GOCC_KINETOCHORE_MICROTUBULE	SET	20	-0.0495	-0.0015602	0.23354	0.58393	GOCC_KINETOCHORE_MICROTUBULE	FALSE
GOCC_CHROMOCENTER	SET	14	-0.048183	-0.0012709	0.22719	0.58398	GOCC_CHROMOCENTER	FALSE
GOBP_POSITIVE_REGULATION_OF_...381	SET	972	-0.0060463	-0.0012968	0.028506	0.58399	GOBP_POSITIVE_REGULATION_OF_IMMUNE_SYSTEM_PROCESS	FALSE
GOMF_RNA_POLYMERASE_III_ACTI...	SET	16	-0.049692	-0.0014011	0.23425	0.584	GOMF_RNA_POLYMERASE_III_ACTIVITY	FALSE
WORSCHECH_TUMOR_EVASION_AND_...2	SET	29	-0.035007	-0.0013284	0.16474	0.58414	WORSCHECH_TUMOR_EVASION_AND_TOLEROGENICITY_UP	FALSE
PID_P38_ALPHA_BETA_PATHWAY	SET	30	-0.030972	-0.0011954	0.14556	0.58425	PID_P38_ALPHA_BETA_PATHWAY	FALSE
GOCC_CULLIN_RING_UBIQUITIN_L...	SET	175	-0.01358	-0.0012613	0.063819	0.58426	GOCC_CULLIN_RING_UBIQUITIN_LIGASE_COMPLEX	FALSE
CHICAS_RB1_TARGETS_GROWING	SET	237	-0.011835	-0.0012772	0.055607	0.58427	CHICAS_RB1_TARGETS_GROWING	FALSE
WP_CHOLESTASIS	SET	19	-0.043492	-0.0013362	0.20429	0.58429	WP_CHOLESTASIS	FALSE
GOBP_BASIC_AMINO_ACID_TRANSP...	SET	21	-0.043426	-0.0014026	0.20385	0.58435	GOBP_BASIC_AMINO_ACID_TRANSPORT	FALSE
GOBP_CHONDROCYTE_PROLIFERATI...	SET	22	-0.042097	-0.0013916	0.19724	0.5845	GOBP_CHONDROCYTE_PROLIFERATION	FALSE
CAMPS_COLON_CANCER_COPY_NUMB...2	SET	87	-0.020041	-0.0013153	0.093899	0.5845	CAMPS_COLON_CANCER_COPY_NUMBER_UP	FALSE
BOQUEST_STEM_CELL_DN	SET	216	-0.012287	-0.0012666	0.05754	0.58455	BOQUEST_STEM_CELL_DN	FALSE
REACTOME_APOPTOTIC_EXECUTION...	SET	52	-0.025084	-0.0012739	0.11733	0.58464	REACTOME_APOPTOTIC_EXECUTION_PHASE	FALSE
GOBP_REGULATION_OF_RESPIRATO...4	SET	15	-0.044558	-0.0012165	0.20812	0.58476	GOBP_REGULATION_OF_RESPIRATORY_SYSTEM_PROCESS	FALSE
GOCC_SUMO_LIGASE_COMPLEX	SET	13	-0.044229	-0.0011242	0.20656	0.58477	GOCC_SUMO_LIGASE_COMPLEX	FALSE
TURASHVILI_BREAST_LOBULAR_CA...3	SET	71	-0.021643	-0.0012837	0.10069	0.5851	TURASHVILI_BREAST_LOBULAR_CARCINOMA_VS_LOBULAR_NORMAL_DN	FALSE
BAE_BRCA1_TARGETS_UP	SET	70	-0.021549	-0.0012691	0.10011	0.58521	BAE_BRCA1_TARGETS_UP	FALSE
GOBP_NEGATIVE_REGULATION_OF_...285	SET	15	-0.040177	-0.0010969	0.18662	0.58523	GOBP_NEGATIVE_REGULATION_OF_HISTONE_ACETYLATION	FALSE
SANSOM_APC_TARGETS_REQUIRE_M...	SET	221	-0.012271	-0.0012793	0.056985	0.58525	SANSOM_APC_TARGETS_REQUIRE_MYC	FALSE
GOBP_NEGATIVE_REGULATION_OF_...380	SET	18	-0.039045	-0.0011676	0.18122	0.58529	GOBP_NEGATIVE_REGULATION_OF_MACROPHAGE_ACTIVATION	FALSE
BIOCARTA_AGPCR_PATHWAY	SET	11	-0.063498	-0.0014847	0.29442	0.58538	BIOCARTA_AGPCR_PATHWAY	FALSE
GOMF_GAMMA_TUBULIN_BINDING	SET	31	-0.03306	-0.001297	0.15325	0.5854	GOMF_GAMMA_TUBULIN_BINDING	FALSE
GOBP_RESPONSE_TO_TEMPERATURE...	SET	176	-0.013418	-0.0012497	0.062166	0.58544	GOBP_RESPONSE_TO_TEMPERATURE_STIMULUS	FALSE
MANALO_HYPOXIA_DN	SET	288	-0.010414	-0.0012373	0.048238	0.58546	MANALO_HYPOXIA_DN	FALSE
GOBP_COMPLEMENT_ACTIVATION	SET	57	-0.025261	-0.001343	0.11701	0.58546	GOBP_COMPLEMENT_ACTIVATION	FALSE
KYNG_DNA_DAMAGE_BY_UV	SET	54	-0.024894	-0.0012883	0.11476	0.58586	KYNG_DNA_DAMAGE_BY_UV	FALSE
GOMF_HYDROLASE_ACTIVITY_ACTI...5	SET	70	-0.021064	-0.0012406	0.097031	0.58593	GOMF_HYDROLASE_ACTIVITY_ACTING_ON_CARBON_NITROGEN_BUT_NOT_PEPTIDE_BONDS_IN_LINEAR_AMIDES	FALSE
CHOI_ATL_STAGE_PREDICTOR	SET	44	-0.027333	-0.0012771	0.12585	0.58597	CHOI_ATL_STAGE_PREDICTOR	FALSE
GOBP_MAINTENANCE_OF_APICAL_B...	SET	11	-0.053246	-0.001245	0.24496	0.58604	GOBP_MAINTENANCE_OF_APICAL_BASAL_CELL_POLARITY	FALSE
GOBP_MODULATION_BY_HOST_OF_V...2	SET	44	-0.025787	-0.0012049	0.11857	0.58608	GOBP_MODULATION_BY_HOST_OF_VIRAL_PROCESS	FALSE
GOCC_MITOCHONDRIAL_MATRIX	SET	478	-0.0081579	-0.0012427	0.037487	0.58613	GOCC_MITOCHONDRIAL_MATRIX	FALSE
GOMF_EPHRIN_RECEPTOR_ACTIVITY	SET	18	-0.047245	-0.0014128	0.21609	0.58653	GOMF_EPHRIN_RECEPTOR_ACTIVITY	FALSE
LIU_IL13_PRIMING_MODEL	SET	15	-0.05251	-0.0014336	0.24008	0.58657	LIU_IL13_PRIMING_MODEL	FALSE
GOBP_CELLULAR_PIGMENTATION	SET	64	-0.022933	-0.0012917	0.10473	0.58666	GOBP_CELLULAR_PIGMENTATION	FALSE
WP_COPPER_HOMEOSTASIS	SET	51	-0.024318	-0.0012231	0.11102	0.58669	WP_COPPER_HOMEOSTASIS	FALSE
KYNG_DNA_DAMAGE_BY_4NQO	SET	35	-0.026529	-0.0011058	0.12094	0.58682	KYNG_DNA_DAMAGE_BY_4NQO	FALSE
GOBP_NUCLEOBASE_METABOLIC_PR...	SET	40	-0.031002	-0.0013813	0.14126	0.58685	GOBP_NUCLEOBASE_METABOLIC_PROCESS	FALSE
GOMF_STEROID_HYDROXYLASE_ACT...	SET	24	-0.048769	-0.0016838	0.22127	0.58722	GOMF_STEROID_HYDROXYLASE_ACTIVITY	FALSE
GOBP_ASTROCYTE_DEVELOPMENT	SET	40	-0.028888	-0.0012871	0.13092	0.58732	GOBP_ASTROCYTE_DEVELOPMENT	FALSE
REACTOME_TRAF6_MEDIATED_NF_K...	SET	24	-0.039447	-0.0013619	0.17857	0.58741	REACTOME_TRAF6_MEDIATED_NF_KB_ACTIVATION	FALSE
GOCC_POSTSYNAPTIC_SPECIALIZA...2	SET	15	-0.050755	-0.0013857	0.22917	0.58763	GOCC_POSTSYNAPTIC_SPECIALIZATION_INTRACELLULAR_COMPONENT	FALSE
GOBP_POSITIVE_REGULATION_OF_...410	SET	194	-0.01278	-0.0012492	0.057675	0.58768	GOBP_POSITIVE_REGULATION_OF_INTRACELLULAR_TRANSPORT	FALSE
GOBP_REGULATION_OF_STEROID_M...	SET	93	-0.018793	-0.0012751	0.08474	0.58775	GOBP_REGULATION_OF_STEROID_METABOLIC_PROCESS	FALSE
GOBP_RNA_EXPORT_FROM_NUCLEUS	SET	82	-0.020663	-0.0013167	0.093088	0.58783	GOBP_RNA_EXPORT_FROM_NUCLEUS	FALSE
LAIHO_COLORECTAL_CANCER_SERR...2	SET	111	-0.017699	-0.0013113	0.079575	0.58801	LAIHO_COLORECTAL_CANCER_SERRATED_UP	FALSE
GOBP_ESTABLISHMENT_OF_RNA_LO...	SET	154	-0.015103	-0.0013166	0.06789	0.58802	GOBP_ESTABLISHMENT_OF_RNA_LOCALIZATION	FALSE
VALK_AML_CLUSTER_15	SET	30	-0.032757	-0.0012643	0.14718	0.58806	VALK_AML_CLUSTER_15	FALSE
GOBP_POSITIVE_REGULATION_OF_...436	SET	144	-0.016503	-0.0013915	0.074111	0.58811	GOBP_POSITIVE_REGULATION_OF_LEUKOCYTE_MIGRATION	FALSE
GOMF_INSULIN_RECEPTOR_BINDING	SET	22	-0.038908	-0.0012862	0.17471	0.58812	GOMF_INSULIN_RECEPTOR_BINDING	FALSE
GOBP_POSITIVE_REGULATION_OF_...892	SET	59	-0.02719	-0.0014706	0.12208	0.58812	GOBP_POSITIVE_REGULATION_OF_WOUND_HEALING	FALSE
ACOSTA_PROLIFERATION_INDEPEN...1	SET	116	-0.016898	-0.0012797	0.075822	0.58818	ACOSTA_PROLIFERATION_INDEPENDENT_MYC_TARGETS_DN	FALSE
GOBP_AXIS_ELONGATION	SET	27	-0.035895	-0.0013144	0.16045	0.58851	GOBP_AXIS_ELONGATION	FALSE
WANG_TNF_TARGETS	SET	24	-0.043679	-0.0015081	0.19516	0.58855	WANG_TNF_TARGETS	FALSE
GOCC_PLASMA_MEMBRANE_PROTEIN...	SET	565	-0.0084013	-0.0013883	0.037463	0.58872	GOCC_PLASMA_MEMBRANE_PROTEIN_COMPLEX	FALSE
GOMF_IMMUNOGLOBULIN_BINDING	SET	22	-0.039572	-0.0013082	0.17639	0.58875	GOMF_IMMUNOGLOBULIN_BINDING	FALSE
GOMF_DNA_N_GLYCOSYLASE_ACTIV...	SET	14	-0.049536	-0.0013066	0.2207	0.58879	GOMF_DNA_N_GLYCOSYLASE_ACTIVITY	FALSE
GOBP_MEMBRANE_FUSION	SET	177	-0.015135	-0.0014136	0.067432	0.58879	GOBP_MEMBRANE_FUSION	FALSE
REACTOME_TP53_REGULATES_TRAN...5	SET	12	-0.067543	-0.0016494	0.3009	0.5888	REACTOME_TP53_REGULATES_TRANSCRIPTION_OF_DEATH_RECEPTORS_AND_LIGANDS	FALSE
GOBP_RESPONSE_TO_LEUCINE	SET	14	-0.045644	-0.0012039	0.20333	0.58881	GOBP_RESPONSE_TO_LEUCINE	FALSE
GOBP_REGULATION_OF_T_HELPER_...6	SET	11	-0.056864	-0.0013296	0.25328	0.58882	GOBP_REGULATION_OF_T_HELPER_2_CELL_DIFFERENTIATION	FALSE
GOMF_GLUCOSYLTRANSFERASE_ACT...	SET	20	-0.045649	-0.0014389	0.20326	0.58885	GOMF_GLUCOSYLTRANSFERASE_ACTIVITY	FALSE
GOBP_MATURATION_OF_LSU_RRNA	SET	20	-0.03564	-0.0011234	0.15839	0.58901	GOBP_MATURATION_OF_LSU_RRNA	FALSE
GOCC_TRANSFERASE_COMPLEX_TRA...	SET	282	-0.010965	-0.0012893	0.048726	0.58902	GOCC_TRANSFERASE_COMPLEX_TRANSFERRING_PHOSPHORUS_CONTAINING_GROUPS	FALSE
GRAHAM_CML_QUIESCENT_VS_NORM...2	SET	54	-0.024861	-0.0012865	0.11029	0.58917	GRAHAM_CML_QUIESCENT_VS_NORMAL_DIVIDING_UP	FALSE
GOBP_GLYCOSYL_COMPOUND_BIOSY...	SET	20	-0.049678	-0.0015659	0.21999	0.58933	GOBP_GLYCOSYL_COMPOUND_BIOSYNTHETIC_PROCESS	FALSE
GOBP_REGULATION_OF_NON_CANON...	SET	26	-0.039693	-0.0014263	0.17565	0.58939	GOBP_REGULATION_OF_NON_CANONICAL_WNT_SIGNALING_PATHWAY	FALSE
GOBP_CYTOPLASMIC_MICROTUBULE...	SET	58	-0.025998	-0.0013942	0.11502	0.58941	GOBP_CYTOPLASMIC_MICROTUBULE_ORGANIZATION	FALSE
MYLLYKANGAS_AMPLIFICATION_HO...10	SET	11	-0.062883	-0.0014703	0.2782	0.58941	MYLLYKANGAS_AMPLIFICATION_HOT_SPOT_22	FALSE
GOBP_RESPONSE_TO_PEPTIDE_HOR...	SET	416	-0.0096472	-0.0013731	0.042637	0.5895	GOBP_RESPONSE_TO_PEPTIDE_HORMONE	FALSE
REACTOME_POSTMITOTIC_NUCLEAR...	SET	27	-0.036575	-0.0013393	0.16157	0.58954	REACTOME_POSTMITOTIC_NUCLEAR_PORE_COMPLEX_NPC_REFORMATION	FALSE
GOBP_POSITIVE_REGULATION_OF_...706	SET	48	-0.028808	-0.0014058	0.12725	0.58955	GOBP_POSITIVE_REGULATION_OF_RECEPTOR_SIGNALING_PATHWAY_VIA_STAT	FALSE
WP_2Q211_COPY_NUMBER_VARIATI...	SET	17	-0.055594	-0.0016157	0.24551	0.58957	WP_2Q211_COPY_NUMBER_VARIATION_SYNDROME	FALSE
GOBP_MORPHOGENESIS_OF_A_POLA...	SET	96	-0.019785	-0.0013637	0.08735	0.58959	GOBP_MORPHOGENESIS_OF_A_POLARIZED_EPITHELIUM	FALSE
REACTOME_CYTOPROTECTION_BY_H...	SET	59	-0.023255	-0.0012578	0.10249	0.58975	REACTOME_CYTOPROTECTION_BY_HMOX1	FALSE
GOBP_ANAPHASE_PROMOTING_COMP...	SET	24	-0.039926	-0.0013785	0.17592	0.58977	GOBP_ANAPHASE_PROMOTING_COMPLEX_DEPENDENT_CATABOLIC_PROCESS	FALSE
GOBP_DEFENSE_RESPONSE	SET	1654	-0.0051069	-0.0014031	0.022487	0.58983	GOBP_DEFENSE_RESPONSE	FALSE
REACTOME_NUCLEAR_SIGNALING_B...	SET	32	-0.034124	-0.0013602	0.14997	0.59	REACTOME_NUCLEAR_SIGNALING_BY_ERBB4	FALSE
SPIRA_SMOKERS_LUNG_CANCER_UP	SET	39	-0.031768	-0.0013976	0.13957	0.59002	SPIRA_SMOKERS_LUNG_CANCER_UP	FALSE
GOBP_CARDIAC_MUSCLE_TISSUE_M...	SET	59	-0.028883	-0.0015621	0.12653	0.59028	GOBP_CARDIAC_MUSCLE_TISSUE_MORPHOGENESIS	FALSE
GOBP_NEGATIVE_REGULATION_OF_...577	SET	119	-0.018424	-0.0014131	0.080715	0.59028	GOBP_NEGATIVE_REGULATION_OF_RESPONSE_TO_BIOTIC_STIMULUS	FALSE
GOBP_REGULATION_OF_LYMPHOCYT...2	SET	57	-0.026148	-0.0013901	0.11453	0.5903	GOBP_REGULATION_OF_LYMPHOCYTE_APOPTOTIC_PROCESS	FALSE
GOBP_FUCOSYLATION	SET	17	-0.051884	-0.0015079	0.22708	0.59036	GOBP_FUCOSYLATION	FALSE
GOBP_LEUKOCYTE_ACTIVATION_IN...	SET	46	-0.026312	-0.001257	0.11502	0.59047	GOBP_LEUKOCYTE_ACTIVATION_INVOLVED_IN_INFLAMMATORY_RESPONSE	FALSE
KAAB_FAILED_HEART_VENTRICLE_...	SET	45	-0.028455	-0.0013445	0.12431	0.59052	KAAB_FAILED_HEART_VENTRICLE_DN	FALSE
REACTOME_SARS_COV_1_INFECTION	SET	140	-0.016554	-0.0013764	0.072281	0.59057	REACTOME_SARS_COV_1_INFECTION	FALSE
NAKAYAMA_FRA2_TARGETS	SET	43	-0.030036	-0.0013874	0.13057	0.59097	NAKAYAMA_FRA2_TARGETS	FALSE
GOMF_AMIDE_BINDING	SET	378	-0.010056	-0.0013657	0.043705	0.59099	GOMF_AMIDE_BINDING	FALSE
REACTOME_DRUG_ADME	SET	106	-0.020005	-0.0014486	0.086928	0.59101	REACTOME_DRUG_ADME	FALSE
BRUNO_HEMATOPOIESIS	SET	65	-0.02439	-0.0013844	0.10598	0.59101	BRUNO_HEMATOPOIESIS	FALSE
GOCC_ACETYLTRANSFERASE_COMPL...	SET	98	-0.019121	-0.0013315	0.083059	0.59103	GOCC_ACETYLTRANSFERASE_COMPLEX	FALSE
REACTOME_POLYMERASE_SWITCHIN...	SET	26	-0.03848	-0.0013827	0.16713	0.59105	REACTOME_POLYMERASE_SWITCHING_ON_THE_C_STRAND_OF_THE_TELOMERE	FALSE
GOBP_REGULATION_OF_PHOSPHOPR...	SET	54	-0.025808	-0.0013356	0.11202	0.59111	GOBP_REGULATION_OF_PHOSPHOPROTEIN_PHOSPHATASE_ACTIVITY	FALSE
REACTOME_SARS_COV_2_TARGETS_...1	SET	12	-0.04648	-0.0011351	0.20156	0.59119	REACTOME_SARS_COV_2_TARGETS_HOST_INTRACELLULAR_SIGNALLING_AND_REGULATORY_PATHWAYS	FALSE
GOMF_CARBOHYDRATE_KINASE_ACT...	SET	21	-0.051754	-0.0016716	0.22441	0.59119	GOMF_CARBOHYDRATE_KINASE_ACTIVITY	FALSE
KEGG_ALDOSTERONE_REGULATED_S...	SET	42	-0.029472	-0.0013455	0.12769	0.59127	KEGG_ALDOSTERONE_REGULATED_SODIUM_REABSORPTION	FALSE
GOBP_RESPONSE_TO_STEROID_HOR...	SET	330	-0.011008	-0.0013985	0.047671	0.59131	GOBP_RESPONSE_TO_STEROID_HORMONE	FALSE
GOBP_INTRACELLULAR_GLUCOSE_H...	SET	143	-0.015719	-0.0013208	0.068068	0.59131	GOBP_INTRACELLULAR_GLUCOSE_HOMEOSTASIS	FALSE
CHEOK_RESPONSE_TO_MERCAPTOPU...3	SET	19	-0.046127	-0.0014172	0.19974	0.59132	CHEOK_RESPONSE_TO_MERCAPTOPURINE_AND_LD_MTX_DN	FALSE
GOBP_NEGATIVE_REGULATION_OF_...511	SET	24	-0.042569	-0.0014697	0.18427	0.59135	GOBP_NEGATIVE_REGULATION_OF_PHOSPHOPROTEIN_PHOSPHATASE_ACTIVITY	FALSE
GOCC_PROTEIN_DNA_COMPLEX	SET	178	-0.014813	-0.0013875	0.064057	0.59144	GOCC_PROTEIN_DNA_COMPLEX	FALSE
GOBP_CELLULAR_RESPONSE_TO_NU...	SET	42	-0.03201	-0.0014613	0.13787	0.5918	GOBP_CELLULAR_RESPONSE_TO_NUTRIENT	FALSE
WP_COMPLEMENT_SYSTEM_IN_NEUR...	SET	105	-0.019428	-0.0014002	0.083662	0.59182	WP_COMPLEMENT_SYSTEM_IN_NEURONAL_DEVELOPMENT_AND_PLASTICITY	FALSE
REACTOME_GAP_JUNCTION_ASSEMB...	SET	35	-0.037269	-0.0015535	0.16043	0.59185	REACTOME_GAP_JUNCTION_ASSEMBLY	FALSE
LUI_THYROID_CANCER_PAX8_PPAR...2	SET	46	-0.029504	-0.0014095	0.12697	0.59188	LUI_THYROID_CANCER_PAX8_PPARG_UP	FALSE
GOMF_MANGANESE_ION_BINDING	SET	63	-0.025859	-0.0014451	0.11105	0.59207	GOMF_MANGANESE_ION_BINDING	FALSE
BYSTRYKH_HEMATOPOIESIS_STEM_...7	SET	762	-0.0073271	-0.001399	0.031465	0.59207	BYSTRYKH_HEMATOPOIESIS_STEM_CELL_QTL_TRANS	FALSE
GOMF_S_ADENOSYL_L_METHIONINE...	SET	18	-0.048354	-0.001446	0.2074	0.59218	GOMF_S_ADENOSYL_L_METHIONINE_BINDING	FALSE
SCHUETZ_BREAST_CANCER_DUCTAL...2	SET	345	-0.011026	-0.0014317	0.047254	0.59225	SCHUETZ_BREAST_CANCER_DUCTAL_INVASIVE_UP	FALSE
KYNG_ENVIRONMENTAL_STRESS_RE...7	SET	13	-0.048936	-0.0012438	0.20931	0.59243	KYNG_ENVIRONMENTAL_STRESS_RESPONSE_NOT_BY_UV_IN_WS	FALSE
RIZ_ERYTHROID_DIFFERENTIATIO...1	SET	36	-0.033217	-0.0014041	0.142	0.59247	RIZ_ERYTHROID_DIFFERENTIATION_12HR	FALSE
WP_IL2_SIGNALING_PATHWAY	SET	42	-0.029767	-0.0013589	0.12714	0.59256	WP_IL2_SIGNALING_PATHWAY	FALSE
GOBP_NEUTROPHIL_MEDIATED_CYT...	SET	14	-0.058138	-0.0015334	0.24823	0.59259	GOBP_NEUTROPHIL_MEDIATED_CYTOTOXICITY	FALSE
GOBP_HEART_VALVE_MORPHOGENES...	SET	58	-0.025454	-0.001365	0.10838	0.59284	GOBP_HEART_VALVE_MORPHOGENESIS	FALSE
GOBP_REGULATION_OF_ATP_METAB...	SET	69	-0.023108	-0.0013512	0.098375	0.59285	GOBP_REGULATION_OF_ATP_METABOLIC_PROCESS	FALSE
GOBP_PYRAMIDAL_NEURON_DEVELO...	SET	11	-0.048248	-0.0011281	0.20516	0.59296	GOBP_PYRAMIDAL_NEURON_DEVELOPMENT	FALSE
GOBP_TRIGLYCERIDE_BIOSYNTHET...	SET	38	-0.030081	-0.0013064	0.12792	0.59296	GOBP_TRIGLYCERIDE_BIOSYNTHETIC_PROCESS	FALSE
GOMF_MONOAMINE_TRANSMEMBRANE...	SET	11	-0.064992	-0.0015196	0.2762	0.59301	GOMF_MONOAMINE_TRANSMEMBRANE_TRANSPORTER_ACTIVITY	FALSE
GOBP_PROTEIN_LOCALIZATION_TO...11	SET	42	-0.032686	-0.0014922	0.13876	0.59311	GOBP_PROTEIN_LOCALIZATION_TO_CHROMATIN	FALSE
GOBP_NEGATIVE_REGULATION_OF_...444	SET	16	-0.054089	-0.0015251	0.22954	0.59314	GOBP_NEGATIVE_REGULATION_OF_MYOTUBE_DIFFERENTIATION	FALSE
GOBP_ACIDIC_AMINO_ACID_TRANS...	SET	61	-0.024825	-0.0013652	0.10533	0.59316	GOBP_ACIDIC_AMINO_ACID_TRANSPORT	FALSE
GOBP_CARDIAC_MUSCLE_CELL_ACT...2	SET	49	-0.029444	-0.0014517	0.12492	0.59317	GOBP_CARDIAC_MUSCLE_CELL_ACTION_POTENTIAL_INVOLVED_IN_CONTRACTION	FALSE
WILLIAMS_ESR2_TARGETS_DN	SET	11	-0.066321	-0.0015507	0.28116	0.59324	WILLIAMS_ESR2_TARGETS_DN	FALSE
GOCC_ESCRT_I_COMPLEX	SET	11	-0.049327	-0.0011533	0.20901	0.59328	GOCC_ESCRT_I_COMPLEX	FALSE
GOBP_CELLULAR_EXTRAVASATION	SET	72	-0.024631	-0.0014712	0.10425	0.59339	GOBP_CELLULAR_EXTRAVASATION	FALSE
GOCC_COATED_VESICLE_MEMBRANE	SET	195	-0.01439	-0.0014101	0.060892	0.5934	GOCC_COATED_VESICLE_MEMBRANE	FALSE
GOBP_NEGATIVE_REGULATION_OF_...51	SET	47	-0.030476	-0.0014716	0.12892	0.59344	GOBP_NEGATIVE_REGULATION_OF_BLOOD_PRESSURE	FALSE
GOBP_REGULATION_OF_POSTSYNAP...8	SET	16	-0.046057	-0.0012986	0.1948	0.59345	GOBP_REGULATION_OF_POSTSYNAPTIC_NEUROTRANSMITTER_RECEPTOR_INTERNALIZATION	FALSE
GOBP_INNER_EAR_RECEPTOR_CELL...3	SET	33	-0.029362	-0.0011885	0.12415	0.59348	GOBP_INNER_EAR_RECEPTOR_CELL_STEREOCILIUM_ORGANIZATION	FALSE
GOBP_METANEPHROS_DEVELOPMENT	SET	90	-0.021123	-0.0014099	0.089293	0.5935	GOBP_METANEPHROS_DEVELOPMENT	FALSE
GOBP_REGULATION_OF_MICROTUBU...7	SET	54	-0.02436	-0.0012606	0.10276	0.59369	GOBP_REGULATION_OF_MICROTUBULE_POLYMERIZATION	FALSE
GOMF_CASPASE_BINDING	SET	13	-0.056387	-0.0014332	0.23775	0.59373	GOMF_CASPASE_BINDING	FALSE
CHUNG_BLISTER_CYTOTOXICITY_UP	SET	134	-0.016433	-0.001337	0.06928	0.59375	CHUNG_BLISTER_CYTOTOXICITY_UP	FALSE
LOPEZ_MESOTHELIOMA_SURVIVAL_...1	SET	11	-0.056364	-0.0013179	0.23681	0.59406	LOPEZ_MESOTHELIOMA_SURVIVAL_DN	FALSE
GOBP_REGULATION_OF_BIOLOGICA...	SET	61	-0.026313	-0.001447	0.11055	0.59406	GOBP_REGULATION_OF_BIOLOGICAL_PROCESS_INVOLVED_IN_SYMBIOTIC_INTERACTION	FALSE
KEGG_TGF_BETA_SIGNALING_PATH...	SET	85	-0.021183	-0.0013743	0.088974	0.59409	KEGG_TGF_BETA_SIGNALING_PATHWAY	FALSE
GOBP_PROTEOGLYCAN_METABOLIC_...	SET	95	-0.020819	-0.0014275	0.087413	0.59412	GOBP_PROTEOGLYCAN_METABOLIC_PROCESS	FALSE
GOCC_GABA_RECEPTOR_COMPLEX	SET	19	-0.056787	-0.0017447	0.23813	0.59424	GOCC_GABA_RECEPTOR_COMPLEX	FALSE
KEGG_GLYCEROPHOSPHOLIPID_MET...	SET	77	-0.023608	-0.001458	0.098651	0.59457	KEGG_GLYCEROPHOSPHOLIPID_METABOLISM	FALSE
SEAVEY_EPITHELIOID_HEMANGIOE...	SET	93	-0.019971	-0.001355	0.08322	0.59482	SEAVEY_EPITHELIOID_HEMANGIOENDOTHELIOMA	FALSE
WP_FRAGILE_X_SYNDROME	SET	119	-0.018353	-0.0014076	0.076427	0.59488	WP_FRAGILE_X_SYNDROME	FALSE
MASSARWEH_RESPONSE_TO_ESTRAD...	SET	62	-0.025755	-0.0014278	0.10711	0.59501	MASSARWEH_RESPONSE_TO_ESTRADIOL	FALSE
GOBP_MONOATOMIC_ANION_TRANSP...	SET	145	-0.017685	-0.0014963	0.073487	0.59509	GOBP_MONOATOMIC_ANION_TRANSPORT	FALSE
GOBP_REGULATION_OF_PROTEIN_N...	SET	19	-0.0493	-0.0015147	0.20455	0.59523	GOBP_REGULATION_OF_PROTEIN_NEDDYLATION	FALSE
GOCC_EXOCYTIC_VESICLE	SET	224	-0.013833	-0.0014517	0.057227	0.5955	GOCC_EXOCYTIC_VESICLE	FALSE
PEDERSEN_METASTASIS_BY_ERBB2...6	SET	384	-0.010347	-0.0014161	0.042771	0.59558	PEDERSEN_METASTASIS_BY_ERBB2_ISOFORM_7	FALSE
WP_NEPHROTIC_SYNDROME	SET	45	-0.029079	-0.001374	0.12	0.59574	WP_NEPHROTIC_SYNDROME	FALSE
WP_NOTCH_SIGNALING	SET	45	-0.027927	-0.0013196	0.11519	0.59578	WP_NOTCH_SIGNALING	FALSE
GOMF_MONOATOMIC_ANION_SODIUM...	SET	16	-0.049477	-0.001395	0.20375	0.59593	GOMF_MONOATOMIC_ANION_SODIUM_SYMPORTER_ACTIVITY	FALSE
GOBP_U2_TYPE_PRESPLICEOSOME_...	SET	24	-0.046129	-0.0015926	0.18983	0.59599	GOBP_U2_TYPE_PRESPLICEOSOME_ASSEMBLY	FALSE
GOMF_PHOSPHOLIPASE_INHIBITOR...	SET	12	-0.059201	-0.0014457	0.24353	0.59603	GOMF_PHOSPHOLIPASE_INHIBITOR_ACTIVITY	FALSE
GOCC_ACTIN_BASED_CELL_PROJEC...	SET	220	-0.013501	-0.0014043	0.055489	0.59611	GOCC_ACTIN_BASED_CELL_PROJECTION	FALSE
GOMF_ANNEALING_ACTIVITY	SET	11	-0.057607	-0.0013469	0.23677	0.59611	GOMF_ANNEALING_ACTIVITY	FALSE
GOBP_NEUTROPHIL_DEGRANULATION	SET	13	-0.064903	-0.0016496	0.26584	0.59644	GOBP_NEUTROPHIL_DEGRANULATION	FALSE
GOBP_CELLULAR_POLYSACCHARIDE...	SET	18	-0.047276	-0.0014138	0.19342	0.59655	GOBP_CELLULAR_POLYSACCHARIDE_CATABOLIC_PROCESS	FALSE
REACTOME_NEDDYLATION	SET	244	-0.013564	-0.001485	0.055418	0.59668	REACTOME_NEDDYLATION	FALSE
BIOCARTA_CASPASE_PATHWAY	SET	22	-0.050643	-0.0016741	0.20688	0.59669	BIOCARTA_CASPASE_PATHWAY	FALSE
GOBP_NEGATIVE_REGULATION_OF_...343	SET	22	-0.043757	-0.0014465	0.17854	0.5968	GOBP_NEGATIVE_REGULATION_OF_KERATINOCYTE_PROLIFERATION	FALSE
REACTOME_DEPOLYMERISATION_OF...	SET	15	-0.048249	-0.0013172	0.19679	0.59684	REACTOME_DEPOLYMERISATION_OF_THE_NUCLEAR_LAMINA	FALSE
ALONSO_METASTASIS_EMT_UP	SET	35	-0.032727	-0.0013641	0.13336	0.59692	ALONSO_METASTASIS_EMT_UP	FALSE
SESTO_RESPONSE_TO_UV_C1	SET	72	-0.02242	-0.0013391	0.091334	0.59695	SESTO_RESPONSE_TO_UV_C1	FALSE
REACTOME_ZBP1_DAI_MEDIATED_I...	SET	20	-0.044586	-0.0014054	0.1816	0.59697	REACTOME_ZBP1_DAI_MEDIATED_INDUCTION_OF_TYPE_I_IFNS	FALSE
GOBP_CELL_MORPHOGENESIS_INVO...	SET	619	-0.0085785	-0.0014817	0.03491	0.59705	GOBP_CELL_MORPHOGENESIS_INVOLVED_IN_DIFFERENTIATION	FALSE
GOCC_ANCHORING_JUNCTION	SET	889	-0.007124	-0.0014644	0.028983	0.59708	GOCC_ANCHORING_JUNCTION	FALSE
GRAHAM_CML_QUIESCENT_VS_CML_...1	SET	11	-0.05356	-0.0012523	0.21785	0.5971	GRAHAM_CML_QUIESCENT_VS_CML_DIVIDING_DN	FALSE
TERAO_AOX4_TARGETS_HG_UP	SET	28	-0.03615	-0.001348	0.14678	0.59727	TERAO_AOX4_TARGETS_HG_UP	FALSE
KIM_MYCN_AMPLIFICATION_TARGE...2	SET	91	-0.022489	-0.0015094	0.091268	0.59732	KIM_MYCN_AMPLIFICATION_TARGETS_UP	FALSE
BIOCARTA_IL1R_PATHWAY	SET	30	-0.038754	-0.0014957	0.15724	0.59734	BIOCARTA_IL1R_PATHWAY	FALSE
MCBRYAN_PUBERTAL_BREAST_5_6W...1	SET	125	-0.018778	-0.0014759	0.076154	0.59738	MCBRYAN_PUBERTAL_BREAST_5_6WK_DN	FALSE
GOBP_VESICLE_LOCALIZATION	SET	210	-0.014542	-0.0014782	0.058799	0.59767	GOBP_VESICLE_LOCALIZATION	FALSE
REACTOME_REGULATED_NECROSIS	SET	59	-0.027044	-0.0014627	0.10928	0.59773	REACTOME_REGULATED_NECROSIS	FALSE
GOBP_OSTEOCLAST_DIFFERENTIAT...	SET	101	-0.021146	-0.0014948	0.085434	0.59774	GOBP_OSTEOCLAST_DIFFERENTIATION	FALSE
GOMF_TELOMERASE_RNA_BINDING	SET	23	-0.041823	-0.0014136	0.16882	0.59783	GOMF_TELOMERASE_RNA_BINDING	FALSE
GOBP_POSITIVE_REGULATION_OF_...530	SET	31	-0.035389	-0.0013884	0.14273	0.59791	GOBP_POSITIVE_REGULATION_OF_MULTICELLULAR_ORGANISM_GROWTH	FALSE
GOMF_STRUCTURAL_CONSTITUENT_...4	SET	41	-0.032846	-0.0014816	0.13233	0.59802	GOMF_STRUCTURAL_CONSTITUENT_OF_MUSCLE	FALSE
GOMF_CYCLASE_ACTIVATOR_ACTIV...	SET	13	-0.053287	-0.0013544	0.2146	0.59805	GOMF_CYCLASE_ACTIVATOR_ACTIVITY	FALSE
GOBP_REGULATION_OF_MONOCYTE_...1	SET	27	-0.043832	-0.001605	0.17621	0.59822	GOBP_REGULATION_OF_MONOCYTE_CHEMOTAXIS	FALSE
GOBP_ANTIGEN_PROCESSING_AND_...14	SET	24	-0.053403	-0.0018438	0.21463	0.59825	GOBP_ANTIGEN_PROCESSING_AND_PRESENTATION_VIA_MHC_CLASS_IB	FALSE
GOBP_DENDRITE_DEVELOPMENT	SET	230	-0.014356	-0.0015265	0.057692	0.59826	GOBP_DENDRITE_DEVELOPMENT	FALSE
BRACHAT_RESPONSE_TO_CAMPTOTH...2	SET	24	-0.039391	-0.00136	0.15816	0.59834	BRACHAT_RESPONSE_TO_CAMPTOTHECIN_UP	FALSE
SENGUPTA_NASOPHARYNGEAL_CARC...4	SET	379	-0.010669	-0.0014507	0.042774	0.59848	SENGUPTA_NASOPHARYNGEAL_CARCINOMA_WITH_LMP1_UP	FALSE
WP_THYMIC_STROMAL_LYMPHOPOIE...	SET	47	-0.029491	-0.001424	0.11816	0.59855	WP_THYMIC_STROMAL_LYMPHOPOIETIN_TSLP_SIGNALING_PATHWAY	FALSE
TUOMISTO_TUMOR_SUPPRESSION_B...2	SET	20	-0.047667	-0.0015025	0.19043	0.59882	TUOMISTO_TUMOR_SUPPRESSION_BY_COL13A1_UP	FALSE
ZHAN_MULTIPLE_MYELOMA_CD2_DN	SET	46	-0.031567	-0.001508	0.12609	0.59884	ZHAN_MULTIPLE_MYELOMA_CD2_DN	FALSE
GOBP_EMBRYONIC_ORGAN_MORPHOG...	SET	290	-0.013417	-0.0015996	0.053568	0.59889	GOBP_EMBRYONIC_ORGAN_MORPHOGENESIS	FALSE
KAAB_HEART_ATRIUM_VS_VENTRIC...2	SET	250	-0.013538	-0.0015	0.053952	0.59906	KAAB_HEART_ATRIUM_VS_VENTRICLE_UP	FALSE
PARK_TRETINOIN_RESPONSE_AND_...1	SET	30	-0.039785	-0.0015355	0.15832	0.5992	PARK_TRETINOIN_RESPONSE_AND_PML_RARA_FUSION	FALSE
LIU_IL13_MEMORY_MODEL_UP	SET	17	-0.047642	-0.0013846	0.18926	0.59938	LIU_IL13_MEMORY_MODEL_UP	FALSE
REACTOME_RESPONSE_OF_EIF2AK4...	SET	100	-0.020515	-0.0014431	0.081327	0.59958	REACTOME_RESPONSE_OF_EIF2AK4_GCN2_TO_AMINO_ACID_DEFICIENCY	FALSE
GOBP_MRNA_CLEAVAGE	SET	19	-0.053589	-0.0016464	0.2124	0.59959	GOBP_MRNA_CLEAVAGE	FALSE
BIOCARTA_MEF2D_PATHWAY	SET	18	-0.051353	-0.0015357	0.20352	0.5996	BIOCARTA_MEF2D_PATHWAY	FALSE
GOCC_PHOSPHATIDYLINOSITOL_3_...1	SET	25	-0.041611	-0.0014662	0.16455	0.59981	GOCC_PHOSPHATIDYLINOSITOL_3_KINASE_COMPLEX	FALSE
REACTOME_N_GLYCAN_TRIMMING_I...	SET	35	-0.033809	-0.0014092	0.13366	0.59984	REACTOME_N_GLYCAN_TRIMMING_IN_THE_ER_AND_CALNEXIN_CALRETICULIN_CYCLE	FALSE
GOMF_HYDROLASE_ACTIVITY_HYDR...1	SET	39	-0.037832	-0.0016644	0.1493	0.60002	GOMF_HYDROLASE_ACTIVITY_HYDROLYZING_N_GLYCOSYL_COMPOUNDS	FALSE
REACTOME_THE_ROLE_OF_GTSE1_I...	SET	76	-0.024057	-0.0014761	0.094919	0.60004	REACTOME_THE_ROLE_OF_GTSE1_IN_G2_M_PROGRESSION_AFTER_G2_CHECKPOINT	FALSE
BIOCARTA_AGR_PATHWAY	SET	33	-0.035361	-0.0014313	0.13951	0.60004	BIOCARTA_AGR_PATHWAY	FALSE
GOMF_AMINO_ACID_TRANSMEMBRAN...	SET	82	-0.024495	-0.0015609	0.096504	0.60018	GOMF_AMINO_ACID_TRANSMEMBRANE_TRANSPORTER_ACTIVITY	FALSE
GOBP_CELL_MORPHOGENESIS	SET	918	-0.0072986	-0.0015234	0.028739	0.60023	GOBP_CELL_MORPHOGENESIS	FALSE
GOBP_REGULATION_OF_SUPEROXID...3	SET	27	-0.03682	-0.0013482	0.14488	0.60031	GOBP_REGULATION_OF_SUPEROXIDE_METABOLIC_PROCESS	FALSE
GOBP_NEGATIVE_REGULATION_OF_...70	SET	62	-0.027958	-0.00155	0.10995	0.60035	GOBP_NEGATIVE_REGULATION_OF_CALCIUM_ION_TRANSPORT	FALSE
GOBP_REGULATION_OF_OSTEOCLAS...2	SET	67	-0.02622	-0.0015109	0.10309	0.60038	GOBP_REGULATION_OF_OSTEOCLAST_DIFFERENTIATION	FALSE
WP_GASTRIC_ACID_PRODUCTION	SET	11	-0.066358	-0.0015516	0.26088	0.60039	WP_GASTRIC_ACID_PRODUCTION	FALSE
GOBP_REGULATION_OF_VENTRICUL...1	SET	12	-0.066547	-0.0016251	0.261	0.60062	GOBP_REGULATION_OF_VENTRICULAR_CARDIAC_MUSCLE_CELL_ACTION_POTENTIAL	FALSE
GOBP_REGULATION_OF_ESTABLISH...1	SET	57	-0.02973	-0.0015806	0.11657	0.60065	GOBP_REGULATION_OF_ESTABLISHMENT_OF_PLANAR_POLARITY	FALSE
GOBP_REGULATION_OF_T_CELL_CH...	SET	15	-0.06343	-0.0017317	0.24847	0.60075	GOBP_REGULATION_OF_T_CELL_CHEMOTAXIS	FALSE
GOBP_REACTIVE_NITROGEN_SPECI...	SET	75	-0.025226	-0.0015376	0.098776	0.60078	GOBP_REACTIVE_NITROGEN_SPECIES_METABOLIC_PROCESS	FALSE
GOBP_POSITIVE_REGULATION_OF_...535	SET	27	-0.042915	-0.0015714	0.16804	0.60078	GOBP_POSITIVE_REGULATION_OF_MUSCLE_HYPERTROPHY	FALSE
REACTOME_PCP_CE_PATHWAY	SET	91	-0.02236	-0.0015007	0.087551	0.60079	REACTOME_PCP_CE_PATHWAY	FALSE
GOBP_AMINO_ACID_IMPORT_ACROS...	SET	50	-0.03186	-0.0015867	0.12448	0.601	GOBP_AMINO_ACID_IMPORT_ACROSS_PLASMA_MEMBRANE	FALSE
FERRARI_RESPONSE_TO_FENRETIN...2	SET	21	-0.050107	-0.0016184	0.19577	0.601	FERRARI_RESPONSE_TO_FENRETINIDE_UP	FALSE
VETTER_TARGETS_OF_PRKCA_AND_...2	SET	16	-0.059227	-0.0016699	0.23127	0.60106	VETTER_TARGETS_OF_PRKCA_AND_ETS1_UP	FALSE
GOBP_CYTOPLASMIC_TRANSLATION...2	SET	37	-0.032895	-0.0014097	0.12844	0.60107	GOBP_CYTOPLASMIC_TRANSLATIONAL_INITIATION	FALSE
GOBP_T_CELL_EXTRAVASATION	SET	12	-0.062414	-0.0015242	0.24318	0.60128	GOBP_T_CELL_EXTRAVASATION	FALSE
SARRIO_EPITHELIAL_MESENCHYMA...2	SET	162	-0.016607	-0.0014845	0.064673	0.60132	SARRIO_EPITHELIAL_MESENCHYMAL_TRANSITION_UP	FALSE
GOBP_NEGATIVE_REGULATION_OF_...675	SET	79	-0.024436	-0.0015285	0.094986	0.60151	GOBP_NEGATIVE_REGULATION_OF_TRANSPORTER_ACTIVITY	FALSE
REACTOME_FORMATION_OF_APOPTO...	SET	11	-0.070134	-0.0016398	0.27234	0.60161	REACTOME_FORMATION_OF_APOPTOSOME	FALSE
GOBP_APOPTOTIC_SIGNALING_PAT...	SET	586	-0.0088621	-0.0014906	0.034411	0.60162	GOBP_APOPTOTIC_SIGNALING_PATHWAY	FALSE
GOMF_CHEMOKINE_RECEPTOR_BIND...	SET	59	-0.034657	-0.0018744	0.13448	0.60168	GOMF_CHEMOKINE_RECEPTOR_BINDING	FALSE
REACTOME_METABOLISM_OF_AMINO...	SET	371	-0.011221	-0.00151	0.043525	0.60172	REACTOME_METABOLISM_OF_AMINO_ACIDS_AND_DERIVATIVES	FALSE
REACTOME_HOST_INTERACTIONS_O...	SET	129	-0.018167	-0.0014504	0.0704	0.60182	REACTOME_HOST_INTERACTIONS_OF_HIV_FACTORS	FALSE
GOBP_NEGATIVE_REGULATION_OF_...508	SET	13	-0.057694	-0.0014664	0.22245	0.60232	GOBP_NEGATIVE_REGULATION_OF_PHOSPHATIDYLINOSITOL_3_KINASE_SIGNALING	FALSE
GOBP_IRON_ION_HOMEOSTASIS	SET	84	-0.023653	-0.0015255	0.091158	0.60236	GOBP_IRON_ION_HOMEOSTASIS	FALSE
DASU_IL6_SIGNALING_SCAR_UP	SET	30	-0.03957	-0.0015272	0.15237	0.60245	DASU_IL6_SIGNALING_SCAR_UP	FALSE
GOBP_FIBROBLAST_MIGRATION	SET	54	-0.029446	-0.0015238	0.11337	0.60247	GOBP_FIBROBLAST_MIGRATION	FALSE
GOBP_RESPONSE_TO_WOUNDING	SET	554	-0.0094109	-0.0015403	0.036201	0.60255	GOBP_RESPONSE_TO_WOUNDING	FALSE
GOBP_ICOSANOID_BIOSYNTHETIC_...	SET	54	-0.030257	-0.0015658	0.11612	0.60279	GOBP_ICOSANOID_BIOSYNTHETIC_PROCESS	FALSE
REACTOME_CALNEXIN_CALRETICUL...	SET	26	-0.039142	-0.0014065	0.15016	0.60282	REACTOME_CALNEXIN_CALRETICULIN_CYCLE	FALSE
GOBP_CEREBRAL_CORTEX_GABAERG...2	SET	11	-0.078097	-0.001826	0.29925	0.60294	GOBP_CEREBRAL_CORTEX_GABAERGIC_INTERNEURON_DIFFERENTIATION	FALSE
GOBP_NEGATIVE_REGULATION_OF_...441	SET	25	-0.045137	-0.0015905	0.17288	0.60299	GOBP_NEGATIVE_REGULATION_OF_MYOBLAST_DIFFERENTIATION	FALSE
BLANCO_MELO_RESPIRATORY_SYNC...1	SET	108	-0.020085	-0.001468	0.076869	0.60307	BLANCO_MELO_RESPIRATORY_SYNCYTIAL_VIRUS_INFECTION_A594_CELLS_DN	FALSE
GOMF_HMG_BOX_DOMAIN_BINDING	SET	14	-0.05989	-0.0015797	0.22918	0.60308	GOMF_HMG_BOX_DOMAIN_BINDING	FALSE
GOCC_NUCLEAR_UBIQUITIN_LIGAS...	SET	43	-0.034898	-0.001612	0.13344	0.60315	GOCC_NUCLEAR_UBIQUITIN_LIGASE_COMPLEX	FALSE
GOBP_RESPONSE_TO_INSULIN	SET	266	-0.013765	-0.0015726	0.052615	0.60319	GOBP_RESPONSE_TO_INSULIN	FALSE
BENPORATH_PROLIFERATION	SET	146	-0.017722	-0.0015045	0.067714	0.60323	BENPORATH_PROLIFERATION	FALSE
GOCC_ENDOCYTIC_VESICLE_LUMEN	SET	23	-0.047261	-0.0015974	0.18046	0.60329	GOCC_ENDOCYTIC_VESICLE_LUMEN	FALSE
GOBP_REGULATION_OF_PHOSPHATI...3	SET	41	-0.035292	-0.0015919	0.13465	0.60338	GOBP_REGULATION_OF_PHOSPHATIDYLINOSITOL_3_KINASE_ACTIVITY	FALSE
GOBP_NEGATIVE_REGULATION_OF_...12	SET	11	-0.060508	-0.0014148	0.23081	0.6034	GOBP_NEGATIVE_REGULATION_OF_ADENYLATE_CYCLASE_ACTIVATING_G_PROTEIN_COUPLED_RECEPTOR_SIGNALING_PATHWAY	FALSE
ZHOU_CELL_CYCLE_GENES_IN_IR_...3	SET	82	-0.024414	-0.0015558	0.093131	0.6034	ZHOU_CELL_CYCLE_GENES_IN_IR_RESPONSE_6HR	FALSE
GOBP_PROTON_MOTIVE_FORCE_DRI...	SET	66	-0.028323	-0.0016199	0.10802	0.60342	GOBP_PROTON_MOTIVE_FORCE_DRIVEN_ATP_SYNTHESIS	FALSE
INGRAM_SHH_TARGETS_DN	SET	62	-0.026935	-0.0014932	0.10264	0.6035	INGRAM_SHH_TARGETS_DN	FALSE
OHGUCHI_LIVER_HNF4A_TARGETS_...2	SET	49	-0.029991	-0.0014786	0.11422	0.60356	OHGUCHI_LIVER_HNF4A_TARGETS_UP	FALSE
GOBP_SARCOPLASMIC_RETICULUM_...	SET	36	-0.03818	-0.0016139	0.14536	0.60359	GOBP_SARCOPLASMIC_RETICULUM_CALCIUM_ION_TRANSPORT	FALSE
GOBP_PEPTIDYL_THREONINE_MODI...	SET	117	-0.019688	-0.0014974	0.074883	0.60369	GOBP_PEPTIDYL_THREONINE_MODIFICATION	FALSE
GOMF_CATALYTIC_ACTIVITY_ACTI...5	SET	238	-0.013999	-0.0015139	0.053232	0.60371	GOMF_CATALYTIC_ACTIVITY_ACTING_ON_DNA	FALSE
KEGG_LEUKOCYTE_TRANSENDOTHEL...	SET	113	-0.020303	-0.0015176	0.077127	0.60381	KEGG_LEUKOCYTE_TRANSENDOTHELIAL_MIGRATION	FALSE
GOCC_TRANSFERASE_COMPLEX	SET	812	-0.0076919	-0.0015141	0.029138	0.6041	GOCC_TRANSFERASE_COMPLEX	FALSE
GOBP_REGULATION_OF_ALPHA_BET...1	SET	112	-0.022226	-0.0016541	0.084182	0.60412	GOBP_REGULATION_OF_ALPHA_BETA_T_CELL_ACTIVATION	FALSE
PID_TCR_RAS_PATHWAY	SET	14	-0.064601	-0.0017039	0.24459	0.60415	PID_TCR_RAS_PATHWAY	FALSE
GOBP_CELL_FATE_DETERMINATION	SET	44	-0.035884	-0.0016766	0.13538	0.60452	GOBP_CELL_FATE_DETERMINATION	FALSE
LANDIS_ERBB2_BREAST_TUMORS_3...2	SET	149	-0.018414	-0.0015791	0.069422	0.60459	LANDIS_ERBB2_BREAST_TUMORS_324_UP	FALSE
GOBP_REGULATION_OF_RESPONSE_...12	SET	1420	-0.0061218	-0.0015683	0.023078	0.6046	GOBP_REGULATION_OF_RESPONSE_TO_STRESS	FALSE
GOCC_TRANSPORTER_COMPLEX	SET	401	-0.011907	-0.0016645	0.04488	0.60461	GOCC_TRANSPORTER_COMPLEX	FALSE
WP_FOCAL_ADHESION	SET	197	-0.015602	-0.0015366	0.058803	0.60462	WP_FOCAL_ADHESION	FALSE
WOOD_EBV_EBNA1_TARGETS_DN	SET	48	-0.031554	-0.0015398	0.11881	0.60472	WOOD_EBV_EBNA1_TARGETS_DN	FALSE
CHEN_LUNG_CANCER_SURVIVAL	SET	26	-0.039491	-0.0014191	0.14852	0.60484	CHEN_LUNG_CANCER_SURVIVAL	FALSE
GOBP_EYE_MORPHOGENESIS	SET	155	-0.019154	-0.0016751	0.072037	0.60484	GOBP_EYE_MORPHOGENESIS	FALSE
GOBP_SECRETORY_GRANULE_LOCAL...	SET	12	-0.074427	-0.0018175	0.27985	0.60486	GOBP_SECRETORY_GRANULE_LOCALIZATION	FALSE
RUTELLA_RESPONSE_TO_CSF2RB_A...1	SET	314	-0.013028	-0.0016151	0.048911	0.60502	RUTELLA_RESPONSE_TO_CSF2RB_AND_IL4_DN	FALSE
NATSUME_RESPONSE_TO_INTERFER...2	SET	69	-0.025728	-0.0015045	0.096572	0.60504	NATSUME_RESPONSE_TO_INTERFERON_BETA_UP	FALSE
GOCC_CENTRIOLAR_SATELLITE	SET	113	-0.021792	-0.0016289	0.081765	0.60508	GOCC_CENTRIOLAR_SATELLITE	FALSE
PID_SMAD2_3PATHWAY	SET	16	-0.057567	-0.0016231	0.21591	0.60512	PID_SMAD2_3PATHWAY	FALSE
KARAKAS_TGFB1_SIGNALING	SET	18	-0.060087	-0.0017969	0.22531	0.60514	KARAKAS_TGFB1_SIGNALING	FALSE
GOCC_EARLY_ENDOSOME	SET	419	-0.010839	-0.0015482	0.040644	0.60514	GOCC_EARLY_ENDOSOME	FALSE
GOBP_DORSAL_VENTRAL_PATTERN_...	SET	93	-0.024428	-0.0016574	0.091569	0.60518	GOBP_DORSAL_VENTRAL_PATTERN_FORMATION	FALSE
GOBP_REGULATION_OF_PROTEIN_L...9	SET	13	-0.060563	-0.0015393	0.22702	0.60518	GOBP_REGULATION_OF_PROTEIN_LOCALIZATION_TO_ENDOSOME	FALSE
GOBP_REGULATION_OF_DNA_DEMET...	SET	12	-0.072139	-0.0017617	0.27037	0.60519	GOBP_REGULATION_OF_DNA_DEMETHYLATION	FALSE
GOBP_POSITIVE_REGULATION_OF_...259	SET	13	-0.066754	-0.0016967	0.25014	0.60521	GOBP_POSITIVE_REGULATION_OF_EPIDERMAL_GROWTH_FACTOR_ACTIVATED_RECEPTOR_ACTIVITY	FALSE
GOCC_INHIBITORY_SYNAPSE	SET	19	-0.050696	-0.0015575	0.18994	0.60523	GOCC_INHIBITORY_SYNAPSE	FALSE
GOCC_ASTROCYTE_PROJECTION	SET	19	-0.049068	-0.0015075	0.18374	0.60528	GOCC_ASTROCYTE_PROJECTION	FALSE
GOCC_STRIATED_MUSCLE_THIN_FI...	SET	21	-0.048964	-0.0015814	0.18327	0.60533	GOCC_STRIATED_MUSCLE_THIN_FILAMENT	FALSE
REACTOME_NUCLEOTIDE_BIOSYNTH...	SET	14	-0.065114	-0.0017174	0.24362	0.60537	REACTOME_NUCLEOTIDE_BIOSYNTHESIS	FALSE
GOCC_ADHERENS_JUNCTION	SET	184	-0.016988	-0.0016175	0.063479	0.6055	GOCC_ADHERENS_JUNCTION	FALSE
GOBP_CELLULAR_HYPEROSMOTIC_R...	SET	15	-0.063966	-0.0017463	0.23862	0.60568	GOBP_CELLULAR_HYPEROSMOTIC_RESPONSE	FALSE
GOBP_AMIDE_CATABOLIC_PROCESS	SET	20	-0.048796	-0.0015381	0.18191	0.60574	GOBP_AMIDE_CATABOLIC_PROCESS	FALSE
LEE_NEURAL_CREST_STEM_CELL_DN	SET	119	-0.0211	-0.0016183	0.078653	0.60575	LEE_NEURAL_CREST_STEM_CELL_DN	FALSE
GOBP_POSITIVE_REGULATION_OF_...709	SET	27	-0.042188	-0.0015448	0.15718	0.6058	GOBP_POSITIVE_REGULATION_OF_RELEASE_OF_CYTOCHROME_C_FROM_MITOCHONDRIA	FALSE
PLASARI_TGFB1_SIGNALING_VIA_...2	SET	56	-0.02859	-0.0015066	0.10645	0.60587	PLASARI_TGFB1_SIGNALING_VIA_NFIC_10HR_UP	FALSE
GOBP_NEGATIVE_REGULATION_OF_...262	SET	18	-0.056211	-0.001681	0.2091	0.60596	GOBP_NEGATIVE_REGULATION_OF_GLUCOSE_TRANSMEMBRANE_TRANSPORT	FALSE
GOBP_REGULATION_OF_ODONTOGEN...2	SET	11	-0.065152	-0.0015233	0.24221	0.60603	GOBP_REGULATION_OF_ODONTOGENESIS_OF_DENTIN_CONTAINING_TOOTH	FALSE
GOBP_REGULATION_OF_ASTROCYTE...2	SET	30	-0.042377	-0.0016356	0.15733	0.60617	GOBP_REGULATION_OF_ASTROCYTE_DIFFERENTIATION	FALSE
GOBP_NEGATIVE_REGULATION_OF_...341	SET	15	-0.053747	-0.0014674	0.19951	0.60619	GOBP_NEGATIVE_REGULATION_OF_JUN_KINASE_ACTIVITY	FALSE
GHO_ATF5_TARGETS_UP	SET	12	-0.063811	-0.0015583	0.2365	0.60635	GHO_ATF5_TARGETS_UP	FALSE
REACTOME_FGFR2_LIGAND_BINDIN...	SET	20	-0.053409	-0.0016835	0.19748	0.60659	REACTOME_FGFR2_LIGAND_BINDING_AND_ACTIVATION	FALSE
GOCC_RNA_POLYMERASE_II_TRANS...1	SET	240	-0.014625	-0.0015882	0.054029	0.60669	GOCC_RNA_POLYMERASE_II_TRANSCRIPTION_REGULATOR_COMPLEX	FALSE
GOCC_NUCLEAR_EXOSOME_RNASE_C...	SET	12	-0.053911	-0.0013165	0.19913	0.6067	GOCC_NUCLEAR_EXOSOME_RNASE_COMPLEX	FALSE
TANG_SENESCENCE_TP53_TARGETS...1	SET	53	-0.030968	-0.0015877	0.11426	0.60681	TANG_SENESCENCE_TP53_TARGETS_DN	FALSE
SMID_BREAST_CANCER_BASAL_DN	SET	680	-0.0087074	-0.0015739	0.03209	0.60693	SMID_BREAST_CANCER_BASAL_DN	FALSE
URS_ADIPOCYTE_DIFFERENTIATIO...2	SET	66	-0.028898	-0.0016528	0.10644	0.607	URS_ADIPOCYTE_DIFFERENTIATION_UP	FALSE
REACTOME_ION_CHANNEL_TRANSPO...	SET	183	-0.017214	-0.0016346	0.063398	0.607	REACTOME_ION_CHANNEL_TRANSPORT	FALSE
GOBP_PLASMA_MEMBRANE_ORGANIZ...	SET	163	-0.017895	-0.0016046	0.065851	0.60709	GOBP_PLASMA_MEMBRANE_ORGANIZATION	FALSE
GOCC_ENDOPEPTIDASE_COMPLEX	SET	89	-0.024212	-0.0016071	0.089067	0.60712	GOCC_ENDOPEPTIDASE_COMPLEX	FALSE
GOBP_TRANSLESION_SYNTHESIS	SET	25	-0.050063	-0.0017641	0.18387	0.60729	GOBP_TRANSLESION_SYNTHESIS	FALSE
GOBP_NEGATIVE_REGULATION_OF_...642	SET	55	-0.030937	-0.0016157	0.11346	0.60744	GOBP_NEGATIVE_REGULATION_OF_SYNAPTIC_TRANSMISSION	FALSE
GOBP_PLASMA_MEMBRANE_FUSION	SET	30	-0.041927	-0.0016182	0.1537	0.60749	GOBP_PLASMA_MEMBRANE_FUSION	FALSE
GOBP_CELLULAR_RESPONSE_TO_CA...3	SET	86	-0.024335	-0.001588	0.089168	0.60754	GOBP_CELLULAR_RESPONSE_TO_CALCIUM_ION	FALSE
GOBP_TORC2_SIGNALING	SET	14	-0.056618	-0.0014934	0.20735	0.60759	GOBP_TORC2_SIGNALING	FALSE
WP_LUNG_FIBROSIS	SET	60	-0.031033	-0.0016926	0.11364	0.60761	WP_LUNG_FIBROSIS	FALSE
GOMF_ALCOHOL_DEHYDROGENASE_N...1	SET	23	-0.05268	-0.0017805	0.19277	0.60768	GOMF_ALCOHOL_DEHYDROGENASE_NADPPLUS_ACTIVITY	FALSE
GOBP_POSITIVE_REGULATION_OF_...543	SET	42	-0.032663	-0.0014911	0.11932	0.60786	GOBP_POSITIVE_REGULATION_OF_MYOBLAST_DIFFERENTIATION	FALSE
GOMF_OXIDOREDUCTASE_ACTIVITY...38	SET	27	-0.043179	-0.0015811	0.15762	0.60794	GOMF_OXIDOREDUCTASE_ACTIVITY_ACTING_ON_THE_CH_NH_GROUP_OF_DONORS	FALSE
REACTOME_NOTCH2_INTRACELLULA...	SET	12	-0.05383	-0.0013145	0.19606	0.60817	REACTOME_NOTCH2_INTRACELLULAR_DOMAIN_REGULATES_TRANSCRIPTION	FALSE
GOBP_REGULATION_OF_CELLULAR_...16	SET	68	-0.02943	-0.0017084	0.10713	0.60823	GOBP_REGULATION_OF_CELLULAR_RESPONSE_TO_INSULIN_STIMULUS	FALSE
GOCC_FICOLIN_1_RICH_GRANULE_...1	SET	124	-0.019307	-0.0015114	0.070172	0.60839	GOCC_FICOLIN_1_RICH_GRANULE_LUMEN	FALSE
ZHAN_MULTIPLE_MYELOMA_CD1_VS...1	SET	52	-0.034288	-0.0017413	0.12431	0.60866	ZHAN_MULTIPLE_MYELOMA_CD1_VS_CD2_DN	FALSE
GOBP_NUCLEOLUS_ORGANIZATION	SET	18	-0.052278	-0.0015633	0.18909	0.6089	GOBP_NUCLEOLUS_ORGANIZATION	FALSE
GOBP_GAS_TRANSPORT	SET	22	-0.051205	-0.0016927	0.18511	0.60896	GOBP_GAS_TRANSPORT	FALSE
GOMF_PROTEIN_PHOSPHATASE_BIN...	SET	139	-0.018946	-0.0015696	0.068438	0.60904	GOMF_PROTEIN_PHOSPHATASE_BINDING	FALSE
GOBP_PROTEIN_O_LINKED_MANNOS...	SET	17	-0.059879	-0.0017402	0.21629	0.60905	GOBP_PROTEIN_O_LINKED_MANNOSYLATION	FALSE
REACTOME_PI_METABOLISM	SET	81	-0.024661	-0.001562	0.089037	0.6091	REACTOME_PI_METABOLISM	FALSE
GOBP_REGULATION_OF_GLUTAMATE...3	SET	19	-0.05055	-0.001553	0.18229	0.60922	GOBP_REGULATION_OF_GLUTAMATE_SECRETION	FALSE
GOBP_MAINTENANCE_OF_CELL_NUM...	SET	179	-0.017006	-0.0015972	0.061322	0.60923	GOBP_MAINTENANCE_OF_CELL_NUMBER	FALSE
GOBP_STEROL_METABOLIC_PROCESS	SET	151	-0.018899	-0.0016315	0.0681	0.60931	GOBP_STEROL_METABOLIC_PROCESS	FALSE
GOBP_POSITIVE_REGULATION_OF_...617	SET	175	-0.018223	-0.0016926	0.065651	0.60933	GOBP_POSITIVE_REGULATION_OF_PEPTIDASE_ACTIVITY	FALSE
SANCHEZ_MDM2_TARGETS	SET	14	-0.061695	-0.0016273	0.22224	0.60934	SANCHEZ_MDM2_TARGETS	FALSE
NOURUZI_NEPC_ASCL1_TARGETS	SET	127	-0.020448	-0.0016198	0.073649	0.60935	NOURUZI_NEPC_ASCL1_TARGETS	FALSE
REACTOME_DEGRADATION_OF_AXIN	SET	54	-0.030787	-0.0015932	0.11076	0.60948	REACTOME_DEGRADATION_OF_AXIN	FALSE
GOBP_ANTIFUNGAL_INNATE_IMMUN...	SET	22	-0.065517	-0.0021658	0.23561	0.60952	GOBP_ANTIFUNGAL_INNATE_IMMUNE_RESPONSE	FALSE
KIM_LRRC3B_TARGETS	SET	29	-0.039676	-0.0015056	0.14268	0.60952	KIM_LRRC3B_TARGETS	FALSE
GOCC_POLYSOME	SET	66	-0.023986	-0.0013718	0.086016	0.60982	GOCC_POLYSOME	FALSE
WIEDERSCHAIN_TARGETS_OF_BMI1...	SET	57	-0.032239	-0.0017139	0.11559	0.60984	WIEDERSCHAIN_TARGETS_OF_BMI1_AND_PCGF2	FALSE
RIZKI_TUMOR_INVASIVENESS_2D_...1	SET	63	-0.030298	-0.0016932	0.10847	0.61	RIZKI_TUMOR_INVASIVENESS_2D_DN	FALSE
GOBP_REGULATION_OF_HORMONE_L...	SET	527	-0.01056	-0.001687	0.03778	0.61008	GOBP_REGULATION_OF_HORMONE_LEVELS	FALSE
GOBP_MIRNA_CATABOLIC_PROCESS	SET	11	-0.075262	-0.0017597	0.26911	0.61013	GOBP_MIRNA_CATABOLIC_PROCESS	FALSE
HOLLEMAN_PREDNISOLONE_RESIST...4	SET	21	-0.049482	-0.0015982	0.17691	0.61015	HOLLEMAN_PREDNISOLONE_RESISTANCE_B_ALL_UP	FALSE
CHEN_PDGF_TARGETS	SET	18	-0.054402	-0.0016268	0.19438	0.61021	CHEN_PDGF_TARGETS	FALSE
PID_S1P_S1P2_PATHWAY	SET	24	-0.053692	-0.0018537	0.19182	0.61023	PID_S1P_S1P2_PATHWAY	FALSE
WEBER_METHYLATED_LCP_IN_SPER...2	SET	15	-0.056852	-0.0015521	0.20287	0.61035	WEBER_METHYLATED_LCP_IN_SPERM_UP	FALSE
GOBP_REGULATION_OF_ENDOCYTIC...	SET	19	-0.055095	-0.0016927	0.19609	0.61063	GOBP_REGULATION_OF_ENDOCYTIC_RECYCLING	FALSE
GOBP_IMMUNE_RESPONSE	SET	1581	-0.0064917	-0.0017472	0.023094	0.61068	GOBP_IMMUNE_RESPONSE	FALSE
GOBP_CARDIAC_CHAMBER_MORPHOG...	SET	124	-0.022567	-0.0017666	0.080179	0.61082	GOBP_CARDIAC_CHAMBER_MORPHOGENESIS	FALSE
RODRIGUES_THYROID_CARCINOMA_...5	SET	624	-0.0096506	-0.0016734	0.034286	0.61082	RODRIGUES_THYROID_CARCINOMA_POORLY_DIFFERENTIATED_UP	FALSE
GOBP_ARTERY_DEVELOPMENT	SET	99	-0.024128	-0.0016887	0.085701	0.61085	GOBP_ARTERY_DEVELOPMENT	FALSE
GOBP_POSTSYNAPTIC_MEMBRANE_O...	SET	36	-0.037448	-0.001583	0.13288	0.61096	GOBP_POSTSYNAPTIC_MEMBRANE_ORGANIZATION	FALSE
GOBP_MITOCHONDRION_DISTRIBUT...	SET	16	-0.060711	-0.0017118	0.21526	0.61104	GOBP_MITOCHONDRION_DISTRIBUTION	FALSE
WP_AMINO_ACID_METABOLISM	SET	90	-0.024081	-0.0016074	0.085306	0.61114	WP_AMINO_ACID_METABOLISM	FALSE
GOMF_VOLTAGE_GATED_SODIUM_CH...1	SET	20	-0.060157	-0.0018962	0.21302	0.61118	GOMF_VOLTAGE_GATED_SODIUM_CHANNEL_ACTIVITY	FALSE
ABBUD_LIF_SIGNALING_1_UP	SET	42	-0.033966	-0.0015506	0.12022	0.61123	ABBUD_LIF_SIGNALING_1_UP	FALSE
GOBP_MIDDLE_EAR_MORPHOGENESIS	SET	20	-0.057304	-0.0018062	0.20265	0.61132	GOBP_MIDDLE_EAR_MORPHOGENESIS	FALSE
GOBP_NEGATIVE_REGULATION_OF_...45	SET	12	-0.073682	-0.0017993	0.26038	0.6114	GOBP_NEGATIVE_REGULATION_OF_BEHAVIOR	FALSE
BIOCARTA_NKCELLS_PATHWAY	SET	20	-0.051513	-0.0016237	0.18173	0.61159	BIOCARTA_NKCELLS_PATHWAY	FALSE
PRAMOONJAGO_SOX4_TARGETS_DN	SET	49	-0.0346	-0.0017059	0.12191	0.61172	PRAMOONJAGO_SOX4_TARGETS_DN	FALSE
GOBP_POSITIVE_REGULATION_OF_...859	SET	18	-0.058188	-0.0017401	0.20455	0.61198	GOBP_POSITIVE_REGULATION_OF_T_HELPER_1_TYPE_IMMUNE_RESPONSE	FALSE
GOBP_MORPHOGENESIS_OF_AN_EPI...1	SET	15	-0.058893	-0.0016078	0.20695	0.61201	GOBP_MORPHOGENESIS_OF_AN_EPITHELIAL_BUD	FALSE
REACTOME_ACTIVATION_OF_MATRI...	SET	32	-0.04299	-0.0017135	0.1509	0.61213	REACTOME_ACTIVATION_OF_MATRIX_METALLOPROTEINASES	FALSE
GOBP_NEGATIVE_REGULATION_OF_...336	SET	71	-0.028444	-0.0016871	0.099813	0.61217	GOBP_NEGATIVE_REGULATION_OF_ION_TRANSMEMBRANE_TRANSPORTER_ACTIVITY	FALSE
WU_CELL_MIGRATION	SET	179	-0.018488	-0.0017365	0.064868	0.61218	WU_CELL_MIGRATION	FALSE
GOBP_NEGATIVE_REGULATION_OF_...561	SET	61	-0.028078	-0.0015441	0.098481	0.61222	GOBP_NEGATIVE_REGULATION_OF_PROTEOLYSIS_INVOLVED_IN_PROTEIN_CATABOLIC_PROCESS	FALSE
GOBP_NEUTROPHIL_CHEMOTAXIS	SET	94	-0.026694	-0.0018208	0.093585	0.61227	GOBP_NEUTROPHIL_CHEMOTAXIS	FALSE
GOBP_NEURON_PROJECTION_ARBOR...	SET	32	-0.0409	-0.0016302	0.14326	0.61237	GOBP_NEURON_PROJECTION_ARBORIZATION	FALSE
GOBP_REGULATION_OF_MICROTUBU...4	SET	154	-0.018892	-0.0016468	0.066137	0.61242	GOBP_REGULATION_OF_MICROTUBULE_CYTOSKELETON_ORGANIZATION	FALSE
GOBP_NEGATIVE_REGULATION_OF_...523	SET	47	-0.035867	-0.0017319	0.12556	0.61243	GOBP_NEGATIVE_REGULATION_OF_PRODUCTION_OF_MOLECULAR_MEDIATOR_OF_IMMUNE_RESPONSE	FALSE
GOBP_REGULATION_OF_STRIATED_...2	SET	89	-0.026311	-0.0017464	0.091955	0.61261	GOBP_REGULATION_OF_STRIATED_MUSCLE_CONTRACTION	FALSE
MEBARKI_HCC_PROGENITOR_WNT_U...4	SET	22	-0.05589	-0.0018476	0.19515	0.61271	MEBARKI_HCC_PROGENITOR_WNT_UP_CTNNB1_INDEPENDENT	FALSE
GOBP_NEURON_DEATH_IN_RESPONS...2	SET	34	-0.042726	-0.0017553	0.14915	0.61274	GOBP_NEURON_DEATH_IN_RESPONSE_TO_OXIDATIVE_STRESS	FALSE
GOBP_GROWTH_HORMONE_SECRETION	SET	14	-0.063354	-0.001671	0.22111	0.61276	GOBP_GROWTH_HORMONE_SECRETION	FALSE
GOCC_INTRACELLULAR_PROTEIN_C...	SET	869	-0.0082088	-0.0016691	0.028644	0.61278	GOCC_INTRACELLULAR_PROTEIN_CONTAINING_COMPLEX	FALSE
KEGG_SMALL_CELL_LUNG_CANCER	SET	83	-0.027897	-0.0017885	0.097325	0.6128	KEGG_SMALL_CELL_LUNG_CANCER	FALSE
GOBP_POSITIVE_REGULATION_OF_...821	SET	25	-0.056516	-0.0019914	0.19683	0.61299	GOBP_POSITIVE_REGULATION_OF_TRANSCRIPTION_REGULATORY_REGION_DNA_BINDING	FALSE
REACTOME_SEROTONIN_NEUROTRAN...	SET	17	-0.061422	-0.0017851	0.21369	0.61311	REACTOME_SEROTONIN_NEUROTRANSMITTER_RELEASE_CYCLE	FALSE
GOBP_LIPOSACCHARIDE_METABOLI...	SET	105	-0.023166	-0.0016696	0.080532	0.6132	GOBP_LIPOSACCHARIDE_METABOLIC_PROCESS	FALSE
GOBP_NEGATIVE_REGULATION_OF_...430	SET	38	-0.035173	-0.0015275	0.12225	0.61322	GOBP_NEGATIVE_REGULATION_OF_MUSCLE_CELL_APOPTOTIC_PROCESS	FALSE
GOBP_REGULATION_OF_MEMBRANE_...4	SET	15	-0.062107	-0.0016956	0.21579	0.61325	GOBP_REGULATION_OF_MEMBRANE_INVAGINATION	FALSE
GOBP_SUBSTRATE_DEPENDENT_CEL...1	SET	26	-0.052852	-0.0018991	0.18355	0.6133	GOBP_SUBSTRATE_DEPENDENT_CELL_MIGRATION	FALSE
KEGG_GLYCOSAMINOGLYCAN_BIOSY...3	SET	15	-0.066088	-0.0018043	0.22949	0.61332	KEGG_GLYCOSAMINOGLYCAN_BIOSYNTHESIS_KERATAN_SULFATE	FALSE
GOBP_NUCLEOTIDE_TRANSMEMBRAN...	SET	22	-0.04891	-0.0016168	0.16956	0.6135	GOBP_NUCLEOTIDE_TRANSMEMBRANE_TRANSPORT	FALSE
GOMF_UBIQUITIN_PROTEIN_TRANS...3	SET	24	-0.055394	-0.0019125	0.19175	0.61366	GOMF_UBIQUITIN_PROTEIN_TRANSFERASE_REGULATOR_ACTIVITY	FALSE
WP_MONOAMINE_GPCRS	SET	32	-0.040772	-0.0016251	0.1409	0.61385	WP_MONOAMINE_GPCRS	FALSE
SMID_BREAST_CANCER_RELAPSE_I...3	SET	79	-0.026896	-0.0016824	0.092922	0.61388	SMID_BREAST_CANCER_RELAPSE_IN_BRAIN_DN	FALSE
GOBP_ACTIN_MYOSIN_FILAMENT_S...	SET	16	-0.076962	-0.00217	0.26584	0.6139	GOBP_ACTIN_MYOSIN_FILAMENT_SLIDING	FALSE
REACTOME_VLDLR_INTERNALISATI...	SET	16	-0.055934	-0.0015771	0.19299	0.61402	REACTOME_VLDLR_INTERNALISATION_AND_DEGRADATION	FALSE
GOBP_CELLULAR_RESPONSE_TO_ST...4	SET	16	-0.0554	-0.001562	0.19105	0.61408	GOBP_CELLULAR_RESPONSE_TO_STEROL_DEPLETION	FALSE
ASTIER_INTEGRIN_SIGNALING	SET	54	-0.033763	-0.0017472	0.11637	0.61414	ASTIER_INTEGRIN_SIGNALING	FALSE
GOBP_RESPONSE_TO_ALKALOID	SET	96	-0.025073	-0.0017282	0.086376	0.6142	GOBP_RESPONSE_TO_ALKALOID	FALSE
REACTOME_VITAMIN_B5_PANTOTHE...	SET	17	-0.066647	-0.0019369	0.22955	0.61422	REACTOME_VITAMIN_B5_PANTOTHENATE_METABOLISM	FALSE
LEE_LIVER_CANCER_ACOX1_UP	SET	65	-0.029625	-0.0016816	0.10191	0.61436	LEE_LIVER_CANCER_ACOX1_UP	FALSE
TSENG_IRS1_TARGETS_UP	SET	112	-0.022814	-0.0016978	0.078411	0.61446	TSENG_IRS1_TARGETS_UP	FALSE
BOYAULT_LIVER_CANCER_SUBCLAS...16	SET	66	-0.030412	-0.0017394	0.1045	0.61448	BOYAULT_LIVER_CANCER_SUBCLASS_G6_UP	FALSE
GOBP_NEGATIVE_REGULATION_OF_...493	SET	21	-0.058116	-0.001877	0.19966	0.6145	GOBP_NEGATIVE_REGULATION_OF_OXIDATIVE_STRESS_INDUCED_NEURON_DEATH	FALSE
KIM_ALL_DISORDERS_OLIGODENDR...1	SET	31	-0.043323	-0.0016996	0.14876	0.61456	KIM_ALL_DISORDERS_OLIGODENDROCYTE_NUMBER_CORR_DN	FALSE
GOBP_POSITIVE_REGULATION_OF_...793	SET	13	-0.061181	-0.001555	0.20982	0.6147	GOBP_POSITIVE_REGULATION_OF_SYSTEMIC_ARTERIAL_BLOOD_PRESSURE	FALSE
GOMF_VITAMIN_BINDING	SET	147	-0.019656	-0.0016744	0.067393	0.61473	GOMF_VITAMIN_BINDING	FALSE
GOMF_PHOSPHATIDATE_PHOSPHATA...	SET	14	-0.063892	-0.0016852	0.21902	0.61475	GOMF_PHOSPHATIDATE_PHOSPHATASE_ACTIVITY	FALSE
REACTOME_INTERLEUKIN_12_SIGN...	SET	46	-0.031847	-0.0015214	0.10902	0.6149	REACTOME_INTERLEUKIN_12_SIGNALING	FALSE
REACTOME_RETINOID_CYCLE_DISE...	SET	12	-0.065416	-0.0015975	0.22379	0.61497	REACTOME_RETINOID_CYCLE_DISEASE_EVENTS	FALSE
HOLLERN_EMT_BREAST_TUMOR_UP	SET	136	-0.020806	-0.0017052	0.071159	0.615	HOLLERN_EMT_BREAST_TUMOR_UP	FALSE
GOBP_AMINOGLYCAN_CATABOLIC_P...	SET	34	-0.043429	-0.0017842	0.14851	0.61502	GOBP_AMINOGLYCAN_CATABOLIC_PROCESS	FALSE
GOBP_HYPOTHALAMUS_CELL_DIFFE...	SET	13	-0.062739	-0.0015946	0.21453	0.61502	GOBP_HYPOTHALAMUS_CELL_DIFFERENTIATION	FALSE
GOMF_MEMBRANE_INSERTASE_ACTI...	SET	14	-0.066971	-0.0017664	0.22887	0.61509	GOMF_MEMBRANE_INSERTASE_ACTIVITY	FALSE
BONCI_TARGETS_OF_MIR15A_AND_...	SET	91	-0.026575	-0.0017837	0.090533	0.61545	BONCI_TARGETS_OF_MIR15A_AND_MIR16_1	FALSE
REACTOME_NRIF_SIGNALS_CELL_D...	SET	16	-0.065003	-0.0018328	0.22143	0.61545	REACTOME_NRIF_SIGNALS_CELL_DEATH_FROM_THE_NUCLEUS	FALSE
COATES_MACROPHAGE_M1_VS_M2_UP	SET	85	-0.026118	-0.0016944	0.088887	0.61555	COATES_MACROPHAGE_M1_VS_M2_UP	FALSE
REACTOME_SARS_COV_1_ACTIVATE...	SET	40	-0.038115	-0.0016982	0.12959	0.61566	REACTOME_SARS_COV_1_ACTIVATES_MODULATES_INNATE_IMMUNE_RESPONSES	FALSE
GOBP_REGULATION_OF_PATTERN_R...	SET	100	-0.024925	-0.0017533	0.084692	0.61574	GOBP_REGULATION_OF_PATTERN_RECOGNITION_RECEPTOR_SIGNALING_PATHWAY	FALSE
GOMF_RNA_METHYLTRANSFERASE_A...	SET	62	-0.029272	-0.0016228	0.099454	0.61574	GOMF_RNA_METHYLTRANSFERASE_ACTIVITY	FALSE
GOBP_INNERVATION	SET	27	-0.054642	-0.0020008	0.18558	0.61579	GOBP_INNERVATION	FALSE
GOBP_POSITIVE_REGULATION_OF_...585	SET	15	-0.067731	-0.0018491	0.22942	0.61609	GOBP_POSITIVE_REGULATION_OF_NON_CANONICAL_WNT_SIGNALING_PATHWAY	FALSE
GOBP_VESICLE_CYTOSKELETAL_TR...	SET	68	-0.031117	-0.0018064	0.10528	0.61622	GOBP_VESICLE_CYTOSKELETAL_TRAFFICKING	FALSE
GOBP_FOREBRAIN_DEVELOPMENT	SET	388	-0.012929	-0.0017784	0.043718	0.61628	GOBP_FOREBRAIN_DEVELOPMENT	FALSE
GOBP_NITRIC_OXIDE_SYNTHASE_B...	SET	21	-0.057062	-0.001843	0.19277	0.61639	GOBP_NITRIC_OXIDE_SYNTHASE_BIOSYNTHETIC_PROCESS	FALSE
GUO_HEX_TARGETS_DN	SET	66	-0.029135	-0.0016664	0.098352	0.61647	GUO_HEX_TARGETS_DN	FALSE
GAUSSMANN_MLL_AF4_FUSION_TAR...8	SET	38	-0.039104	-0.0016982	0.13189	0.61657	GAUSSMANN_MLL_AF4_FUSION_TARGETS_D_UP	FALSE
GOMF_GTPASE_ACTIVATOR_ACTIVI...	SET	264	-0.015578	-0.0017731	0.052536	0.61658	GOMF_GTPASE_ACTIVATOR_ACTIVITY	FALSE
REACTOME_FATTY_ACYL_COA_BIOS...	SET	37	-0.039561	-0.0016954	0.13341	0.61659	REACTOME_FATTY_ACYL_COA_BIOSYNTHESIS	FALSE
GOBP_ESTABLISHMENT_OR_MAINTE...4	SET	27	-0.045226	-0.0016561	0.15249	0.6166	GOBP_ESTABLISHMENT_OR_MAINTENANCE_OF_MONOPOLAR_CELL_POLARITY	FALSE
GOCC_COATED_VESICLE	SET	305	-0.014535	-0.0017764	0.048999	0.61663	GOCC_COATED_VESICLE	FALSE
MARSON_BOUND_BY_E2F4_UNSTIMU...	SET	690	-0.0099872	-0.0018179	0.033617	0.6168	MARSON_BOUND_BY_E2F4_UNSTIMULATED	FALSE
REACTOME_G0_AND_EARLY_G1	SET	27	-0.045857	-0.0016791	0.15407	0.61701	REACTOME_G0_AND_EARLY_G1	FALSE
GOCC_MICROBODY	SET	146	-0.019464	-0.0016524	0.065379	0.61704	GOCC_MICROBODY	FALSE
GOBP_PEPTIDYL_TYROSINE_DEPHO...1	SET	31	-0.049165	-0.0019288	0.16509	0.61707	GOBP_PEPTIDYL_TYROSINE_DEPHOSPHORYLATION	FALSE
GOBP_TRANSPORT_OF_VIRUS	SET	23	-0.047835	-0.0016168	0.16052	0.61715	GOBP_TRANSPORT_OF_VIRUS	FALSE
KEGG_GLYCOSAMINOGLYCAN_BIOSY...2	SET	26	-0.050565	-0.001817	0.1694	0.61734	KEGG_GLYCOSAMINOGLYCAN_BIOSYNTHESIS_HEPARAN_SULFATE	FALSE
GOBP_REGULATION_OF_HISTONE_M...1	SET	56	-0.03205	-0.0016889	0.10731	0.6174	GOBP_REGULATION_OF_HISTONE_METHYLATION	FALSE
VALK_AML_CLUSTER_9	SET	34	-0.04164	-0.0017107	0.13929	0.61751	VALK_AML_CLUSTER_9	FALSE
GOBP_NEGATIVE_REGULATION_OF_...71	SET	19	-0.061108	-0.0018774	0.20437	0.61753	GOBP_NEGATIVE_REGULATION_OF_CALCIUM_MEDIATED_SIGNALING	FALSE
LEE_LIVER_CANCER_DENA_UP	SET	58	-0.032176	-0.0017255	0.10759	0.61755	LEE_LIVER_CANCER_DENA_UP	FALSE
GOBP_CELLULAR_RESPONSE_TO_MO...	SET	216	-0.01852	-0.001909	0.061888	0.61762	GOBP_CELLULAR_RESPONSE_TO_MOLECULE_OF_BACTERIAL_ORIGIN	FALSE
GAZDA_DIAMOND_BLACKFAN_ANEMI...3	SET	39	-0.0431	-0.0018962	0.14393	0.6177	GAZDA_DIAMOND_BLACKFAN_ANEMIA_MYELOID_DN	FALSE
GOBP_PURINE_DEOXYRIBONUCLEOT...3	SET	16	-0.054018	-0.0015231	0.18037	0.61771	GOBP_PURINE_DEOXYRIBONUCLEOTIDE_METABOLIC_PROCESS	FALSE
GOCC_SPERM_HEAD	SET	16	-0.063971	-0.0018037	0.21361	0.61771	GOCC_SPERM_HEAD	FALSE
GOBP_NEURON_DEVELOPMENT	SET	1085	-0.0079121	-0.0017876	0.026391	0.61783	GOBP_NEURON_DEVELOPMENT	FALSE
GOMF_AXON_GUIDANCE_RECEPTOR_...	SET	11	-0.06689	-0.001564	0.223	0.61789	GOMF_AXON_GUIDANCE_RECEPTOR_ACTIVITY	FALSE
GOMF_PROTEIN_CONTAINING_COMP...2	SET	13	-0.079758	-0.0020272	0.26548	0.61807	GOMF_PROTEIN_CONTAINING_COMPLEX_DESTABILIZING_ACTIVITY	FALSE
GOMF_ALPHA_ACTININ_BINDING	SET	27	-0.049462	-0.0018111	0.16444	0.61821	GOMF_ALPHA_ACTININ_BINDING	FALSE
GOBP_REGULATION_OF_CELL_GROW...2	SET	16	-0.059254	-0.0016707	0.197	0.61821	GOBP_REGULATION_OF_CELL_GROWTH_INVOLVED_IN_CARDIAC_MUSCLE_CELL_DEVELOPMENT	FALSE
REACTOME_TYPE_I_HEMIDESMOSOM...	SET	11	-0.086638	-0.0020257	0.28786	0.61828	REACTOME_TYPE_I_HEMIDESMOSOME_ASSEMBLY	FALSE
GOBP_NEGATIVE_REGULATION_OF_...108	SET	377	-0.012919	-0.0017523	0.042892	0.61837	GOBP_NEGATIVE_REGULATION_OF_CELL_CYCLE	FALSE
GOBP_REGULATION_OF_TUMOR_NEC...	SET	50	-0.036648	-0.0018251	0.12158	0.61846	GOBP_REGULATION_OF_TUMOR_NECROSIS_FACTOR_MEDIATED_SIGNALING_PATHWAY	FALSE
GOBP_CELLULAR_RESPONSE_TO_PE...2	SET	300	-0.015157	-0.0018374	0.050201	0.61864	GOBP_CELLULAR_RESPONSE_TO_PEPTIDE_HORMONE_STIMULUS	FALSE
GOBP_REGULATION_OF_TELOMERE_...3	SET	19	-0.059528	-0.0018289	0.19702	0.61873	GOBP_REGULATION_OF_TELOMERE_MAINTENANCE_IN_RESPONSE_TO_DNA_DAMAGE	FALSE
REACTOME_SYNTHESIS_OF_PIPS_A...4	SET	11	-0.064283	-0.001503	0.21258	0.61882	REACTOME_SYNTHESIS_OF_PIPS_AT_THE_LATE_ENDOSOME_MEMBRANE	FALSE
GOBP_NOTCH_SIGNALING_PATHWAY	SET	170	-0.019381	-0.0017744	0.064085	0.61883	GOBP_NOTCH_SIGNALING_PATHWAY	FALSE
BURTON_ADIPOGENESIS_PEAK_AT_...3	SET	43	-0.036528	-0.0016873	0.12054	0.61907	BURTON_ADIPOGENESIS_PEAK_AT_24HR	FALSE
GAZDA_DIAMOND_BLACKFAN_ANEMI...6	SET	40	-0.044783	-0.0019953	0.14775	0.61909	GAZDA_DIAMOND_BLACKFAN_ANEMIA_PROGENITOR_UP	FALSE
IGLESIAS_E2F_TARGETS_UP	SET	141	-0.021687	-0.0018096	0.071547	0.6191	IGLESIAS_E2F_TARGETS_UP	FALSE
ACOSTA_PROLIFERATION_INDEPEN...2	SET	83	-0.028666	-0.0018378	0.094551	0.61912	ACOSTA_PROLIFERATION_INDEPENDENT_MYC_TARGETS_UP	FALSE
REACTOME_PLATELET_AGGREGATIO...	SET	38	-0.040123	-0.0017425	0.1322	0.61924	REACTOME_PLATELET_AGGREGATION_PLUG_FORMATION	FALSE
GOMF_PROTEIN_DIMERIZATION_AC...	SET	1009	-0.0082623	-0.0018037	0.027213	0.61929	GOMF_PROTEIN_DIMERIZATION_ACTIVITY	FALSE
GOBP_REGULATION_OF_KERATINOC...3	SET	45	-0.037532	-0.0017734	0.12346	0.61943	GOBP_REGULATION_OF_KERATINOCYTE_PROLIFERATION	FALSE
GOBP_POTASSIUM_ION_EXPORT_AC...	SET	18	-0.056713	-0.001696	0.18642	0.61952	GOBP_POTASSIUM_ION_EXPORT_ACROSS_PLASMA_MEMBRANE	FALSE
GOCC_NUCLEAR_OUTER_MEMBRANE_...	SET	1169	-0.0077082	-0.0018036	0.025321	0.61959	GOCC_NUCLEAR_OUTER_MEMBRANE_ENDOPLASMIC_RETICULUM_MEMBRANE_NETWORK	FALSE
GOMF_SODIUM_INDEPENDENT_ORGA...	SET	15	-0.062108	-0.0016956	0.20397	0.61962	GOMF_SODIUM_INDEPENDENT_ORGANIC_ANION_TRANSMEMBRANE_TRANSPORTER_ACTIVITY	FALSE
LIU_TARGETS_OF_VMYB_VS_CMYB_...1	SET	41	-0.037836	-0.0017067	0.12424	0.61964	LIU_TARGETS_OF_VMYB_VS_CMYB_DN	FALSE
GOBP_IMMUNOGLOBULIN_PRODUCTI...2	SET	73	-0.032785	-0.0019717	0.10762	0.61968	GOBP_IMMUNOGLOBULIN_PRODUCTION_INVOLVED_IN_IMMUNOGLOBULIN_MEDIATED_IMMUNE_RESPONSE	FALSE
GOMF_ENZYME_SUBSTRATE_ADAPTO...	SET	41	-0.039225	-0.0017693	0.1287	0.61973	GOMF_ENZYME_SUBSTRATE_ADAPTOR_ACTIVITY	FALSE
GOBP_ASYMMETRIC_CELL_DIVISION	SET	18	-0.074824	-0.0022376	0.24535	0.6198	GOBP_ASYMMETRIC_CELL_DIVISION	FALSE
GOBP_NEGATIVE_REGULATION_OF_...413	SET	177	-0.019394	-0.0018115	0.063552	0.61988	GOBP_NEGATIVE_REGULATION_OF_MITOTIC_CELL_CYCLE_PHASE_TRANSITION	FALSE
LIN_MELANOMA_COPY_NUMBER_UP	SET	70	-0.034092	-0.0020079	0.1117	0.6199	LIN_MELANOMA_COPY_NUMBER_UP	FALSE
REACTOME_INTERACTION_WITH_CU...	SET	11	-0.065398	-0.0015291	0.21408	0.62	REACTOME_INTERACTION_WITH_CUMULUS_CELLS_AND_THE_ZONA_PELLUCIDA	FALSE
GOBP_POSITIVE_REGULATION_OF_...698	SET	15	-0.071253	-0.0019453	0.23322	0.62001	GOBP_POSITIVE_REGULATION_OF_REACTIVE_OXYGEN_SPECIES_BIOSYNTHETIC_PROCESS	FALSE
FLORIO_HUMAN_NEOCORTEX	SET	43	-0.040345	-0.0018636	0.13202	0.62004	FLORIO_HUMAN_NEOCORTEX	FALSE
HU_ANGIOGENESIS_UP	SET	20	-0.061855	-0.0019497	0.20242	0.62004	HU_ANGIOGENESIS_UP	FALSE
GOBP_POSITIVE_REGULATION_OF_...42	SET	132	-0.021334	-0.0017228	0.069794	0.62007	GOBP_POSITIVE_REGULATION_OF_APOPTOTIC_SIGNALING_PATHWAY	FALSE
GOBP_NEURON_CELL_CELL_ADHESI...	SET	15	-0.05835	-0.001593	0.19087	0.62008	GOBP_NEURON_CELL_CELL_ADHESION	FALSE
GOMF_FATTY_ACID_BINDING	SET	49	-0.034374	-0.0016947	0.11233	0.6202	GOMF_FATTY_ACID_BINDING	FALSE
WP_PURINE_METABOLISM	SET	13	-0.078359	-0.0019916	0.25598	0.62024	WP_PURINE_METABOLISM	FALSE
GOCC_PODOSOME	SET	30	-0.04578	-0.0017669	0.14919	0.62052	GOCC_PODOSOME	FALSE
GOBP_NUCLEOTIDE_TRANSPORT	SET	39	-0.040129	-0.0017655	0.13068	0.62061	GOBP_NUCLEOTIDE_TRANSPORT	FALSE
GOBP_POSITIVE_REGULATION_OF_...131	SET	566	-0.010847	-0.001794	0.035323	0.62061	GOBP_POSITIVE_REGULATION_OF_CELL_DEATH	FALSE
GOBP_INNATE_IMMUNE_RESPONSE	SET	858	-0.0095052	-0.001921	0.030899	0.62081	GOBP_INNATE_IMMUNE_RESPONSE	FALSE
REACTOME_TP53_REGULATES_TRAN...8	SET	14	-0.077205	-0.0020363	0.25069	0.62095	REACTOME_TP53_REGULATES_TRANSCRIPTION_OF_GENES_INVOLVED_IN_G1_CELL_CYCLE_ARREST	FALSE
GOBP_POSITIVE_REGULATION_OF_...36	SET	23	-0.057628	-0.0019478	0.18706	0.62098	GOBP_POSITIVE_REGULATION_OF_ANTIGEN_RECEPTOR_MEDIATED_SIGNALING_PATHWAY	FALSE
ZHONG_SECRETOME_OF_LUNG_CANC...1	SET	67	-0.029358	-0.0016918	0.09529	0.62099	ZHONG_SECRETOME_OF_LUNG_CANCER_AND_ENDOTHELIUM	FALSE
REACTOME_JNK_C_JUN_KINASES_P...	SET	21	-0.055614	-0.0017962	0.18044	0.62104	REACTOME_JNK_C_JUN_KINASES_PHOSPHORYLATION_AND_ACTIVATION_MEDIATED_BY_ACTIVATED_HUMAN_TAK1	FALSE
GOBP_POSITIVE_REGULATION_OF_...366	SET	41	-0.038341	-0.0017294	0.12439	0.62104	GOBP_POSITIVE_REGULATION_OF_HISTONE_METHYLATION	FALSE
GOBP_ENDOCHONDRAL_BONE_MORPH...	SET	58	-0.035026	-0.0018783	0.11363	0.62105	GOBP_ENDOCHONDRAL_BONE_MORPHOGENESIS	FALSE
GOBP_CELLULAR_RESPONSE_TO_VI...2	SET	31	-0.051647	-0.0020262	0.16749	0.62109	GOBP_CELLULAR_RESPONSE_TO_VITAMIN	FALSE
GOBP_NEGATIVE_REGULATION_OF_...634	SET	49	-0.035027	-0.0017269	0.11355	0.62114	GOBP_NEGATIVE_REGULATION_OF_STRESS_ACTIVATED_PROTEIN_KINASE_SIGNALING_CASCADE	FALSE
GOBP_MRNA_TRANSPORT	SET	121	-0.024235	-0.0018742	0.078546	0.62117	GOBP_MRNA_TRANSPORT	FALSE
GOBP_CERAMIDE_TRANSPORT	SET	17	-0.054925	-0.0015963	0.17785	0.62127	GOBP_CERAMIDE_TRANSPORT	FALSE
OUYANG_PROSTATE_CANCER_MARKE...	SET	21	-0.060605	-0.0019574	0.19585	0.62151	OUYANG_PROSTATE_CANCER_MARKERS	FALSE
GOBP_CATECHOLAMINE_TRANSPORT	SET	70	-0.030234	-0.0017806	0.097577	0.62166	GOBP_CATECHOLAMINE_TRANSPORT	FALSE
BROWNE_HCMV_INFECTION_2HR_UP	SET	38	-0.04017	-0.0017445	0.12959	0.62171	BROWNE_HCMV_INFECTION_2HR_UP	FALSE
GOMF_DNA_BINDING_BENDING	SET	18	-0.054842	-0.00164	0.17678	0.6218	GOMF_DNA_BINDING_BENDING	FALSE
GOBP_INTERFERON_BETA_PRODUCT...	SET	54	-0.035968	-0.0018613	0.11588	0.62187	GOBP_INTERFERON_BETA_PRODUCTION	FALSE
GOBP_REGULATION_OF_TRANSMISS...	SET	17	-0.072499	-0.002107	0.23326	0.62202	GOBP_REGULATION_OF_TRANSMISSION_OF_NERVE_IMPULSE	FALSE
GOMF_RNA_POLYMERASE_III_GENE...	SET	12	-0.081559	-0.0019917	0.26229	0.62208	GOMF_RNA_POLYMERASE_III_GENERAL_TRANSCRIPTION_INITIATION_FACTOR_ACTIVITY	FALSE
AMBROSINI_FLAVOPIRIDOL_TREAT...	SET	106	-0.02557	-0.0018515	0.082212	0.62211	AMBROSINI_FLAVOPIRIDOL_TREATMENT_TP53	FALSE
REACTOME_TOLL_LIKE_RECEPTOR_...1	SET	105	-0.025784	-0.0018582	0.082817	0.62222	REACTOME_TOLL_LIKE_RECEPTOR_9_TLR9_CASCADE	FALSE
REACTOME_STIMULI_SENSING_CHA...	SET	106	-0.025585	-0.0018526	0.08212	0.62231	REACTOME_STIMULI_SENSING_CHANNELS	FALSE
KANG_FLUOROURACIL_RESISTANCE...1	SET	16	-0.065868	-0.0018572	0.21114	0.62247	KANG_FLUOROURACIL_RESISTANCE_DN	FALSE
GOBP_URATE_METABOLIC_PROCESS	SET	13	-0.081547	-0.0020727	0.26132	0.6225	GOBP_URATE_METABOLIC_PROCESS	FALSE
GOCC_MICROBODY_LUMEN	SET	51	-0.034762	-0.0017484	0.11136	0.62254	GOCC_MICROBODY_LUMEN	FALSE
GOBP_POSITIVE_REGULATION_OF_...753	SET	38	-0.042598	-0.00185	0.13626	0.62271	GOBP_POSITIVE_REGULATION_OF_SMOOTHENED_SIGNALING_PATHWAY	FALSE
DACOSTA_UV_RESPONSE_VIA_ERCC...2	SET	73	-0.032822	-0.0019739	0.10498	0.62272	DACOSTA_UV_RESPONSE_VIA_ERCC3_COMMON_UP	FALSE
KIM_MYCL1_AMPLIFICATION_TARG...1	SET	19	-0.056102	-0.0017236	0.17944	0.62273	KIM_MYCL1_AMPLIFICATION_TARGETS_DN	FALSE
GOBP_TRANSCRIPTION_PREINITIA...	SET	68	-0.031069	-0.0018036	0.099317	0.62279	GOBP_TRANSCRIPTION_PREINITIATION_COMPLEX_ASSEMBLY	FALSE
GOBP_INSULIN_SECRETION_INVOL...	SET	60	-0.034025	-0.0018557	0.10862	0.62295	GOBP_INSULIN_SECRETION_INVOLVED_IN_CELLULAR_RESPONSE_TO_GLUCOSE_STIMULUS	FALSE
GOCC_PHAGOPHORE_ASSEMBLY_SIT...	SET	19	-0.064951	-0.0019955	0.20725	0.62301	GOCC_PHAGOPHORE_ASSEMBLY_SITE_MEMBRANE	FALSE
HUPER_BREAST_BASAL_VS_LUMINA...2	SET	54	-0.035942	-0.00186	0.11456	0.62314	HUPER_BREAST_BASAL_VS_LUMINAL_UP	FALSE
YAGI_AML_SURVIVAL	SET	117	-0.025345	-0.0019275	0.080756	0.62318	YAGI_AML_SURVIVAL	FALSE
GOBP_REGULATION_OF_MITOTIC_S...1	SET	53	-0.033199	-0.0017021	0.10548	0.62352	GOBP_REGULATION_OF_MITOTIC_SISTER_CHROMATID_SEGREGATION	FALSE
WP_BREAST_CANCER_PATHWAY	SET	154	-0.02057	-0.0017932	0.065335	0.62356	WP_BREAST_CANCER_PATHWAY	FALSE
GOCC_GOLGI_CIS_CISTERNA	SET	28	-0.061799	-0.0023044	0.19618	0.62362	GOCC_GOLGI_CIS_CISTERNA	FALSE
JAZAG_TGFB1_SIGNALING_VIA_SM...1	SET	65	-0.032869	-0.0018656	0.10432	0.62365	JAZAG_TGFB1_SIGNALING_VIA_SMAD4_DN	FALSE
GOCC_KERATIN_FILAMENT	SET	94	-0.038871	-0.0026514	0.12336	0.62365	GOCC_KERATIN_FILAMENT	FALSE
GOBP_DOPAMINE_METABOLIC_PROC...	SET	40	-0.042435	-0.0018906	0.13456	0.62376	GOBP_DOPAMINE_METABOLIC_PROCESS	FALSE
GOBP_REGULATION_OF_LONG_TERM...3	SET	46	-0.039405	-0.0018825	0.12491	0.6238	GOBP_REGULATION_OF_LONG_TERM_SYNAPTIC_POTENTIATION	FALSE
REACTOME_REGULATION_OF_RUNX3...	SET	54	-0.03596	-0.0018609	0.11398	0.6238	REACTOME_REGULATION_OF_RUNX3_EXPRESSION_AND_ACTIVITY	FALSE
BENNETT_SYSTEMIC_LUPUS_ERYTH...	SET	29	-0.044838	-0.0017015	0.14208	0.62383	BENNETT_SYSTEMIC_LUPUS_ERYTHEMATOSUS	FALSE
GOBP_GLUCOCORTICOID_METABOLI...	SET	25	-0.060089	-0.0021173	0.19032	0.62389	GOBP_GLUCOCORTICOID_METABOLIC_PROCESS	FALSE
GOBP_TETRAHYDROFOLATE_METABO...	SET	14	-0.075461	-0.0019903	0.23887	0.62396	GOBP_TETRAHYDROFOLATE_METABOLIC_PROCESS	FALSE
GOBP_LEUKOCYTE_MIGRATION	SET	373	-0.014506	-0.0019571	0.04585	0.62414	GOBP_LEUKOCYTE_MIGRATION	FALSE
GOBP_PROTEIN_TARGETING_TO_VA...	SET	43	-0.040788	-0.0018841	0.12888	0.62418	GOBP_PROTEIN_TARGETING_TO_VACUOLE	FALSE
GOBP_REGULATION_OF_AMPA_RECE...	SET	25	-0.055958	-0.0019718	0.17674	0.62423	GOBP_REGULATION_OF_AMPA_RECEPTOR_ACTIVITY	FALSE
GOBP_NEGATIVE_REGULATION_OF_...236	SET	34	-0.04289	-0.0017621	0.13539	0.6243	GOBP_NEGATIVE_REGULATION_OF_FATTY_ACID_METABOLIC_PROCESS	FALSE
GOBP_FILOPODIUM_ASSEMBLY	SET	68	-0.033509	-0.0019452	0.10571	0.62437	GOBP_FILOPODIUM_ASSEMBLY	FALSE
GOBP_GLUCOSE_METABOLIC_PROCE...	SET	182	-0.020408	-0.0019327	0.064384	0.62437	GOBP_GLUCOSE_METABOLIC_PROCESS	FALSE
GOMF_TRANSMEMBRANE_EPHRIN_RE...	SET	15	-0.073624	-0.00201	0.23186	0.62458	GOMF_TRANSMEMBRANE_EPHRIN_RECEPTOR_ACTIVITY	FALSE
GOBP_ESTABLISHMENT_OF_CELL_P...	SET	157	-0.020753	-0.0018266	0.065351	0.62459	GOBP_ESTABLISHMENT_OF_CELL_POLARITY	FALSE
GOBP_RENAL_FILTRATION	SET	27	-0.052578	-0.0019253	0.16557	0.62459	GOBP_RENAL_FILTRATION	FALSE
GOBP_REGULATION_OF_RESPONSE_...9	SET	16	-0.074583	-0.0021029	0.23467	0.62469	GOBP_REGULATION_OF_RESPONSE_TO_OSMOTIC_STRESS	FALSE
KEGG_CYSTEINE_AND_METHIONINE...	SET	34	-0.042588	-0.0017497	0.13383	0.62484	KEGG_CYSTEINE_AND_METHIONINE_METABOLISM	FALSE
REACTOME_REGULATION_OF_GLUCO...	SET	31	-0.048357	-0.0018971	0.15194	0.62485	REACTOME_REGULATION_OF_GLUCOKINASE_BY_GLUCOKINASE_REGULATORY_PROTEIN	FALSE
GOBP_HINDLIMB_MORPHOGENESIS	SET	35	-0.051061	-0.0021284	0.16039	0.62489	GOBP_HINDLIMB_MORPHOGENESIS	FALSE
REACTOME_NOTCH4_ACTIVATION_A...	SET	11	-0.07923	-0.0018525	0.24855	0.62505	REACTOME_NOTCH4_ACTIVATION_AND_TRANSMISSION_OF_SIGNAL_TO_THE_NUCLEUS	FALSE
BASAKI_YBX1_TARGETS_UP	SET	280	-0.015693	-0.0018388	0.049222	0.62506	BASAKI_YBX1_TARGETS_UP	FALSE
GOBP_CELLULAR_RESPONSE_TO_RE...1	SET	18	-0.060339	-0.0018044	0.18919	0.62511	GOBP_CELLULAR_RESPONSE_TO_REACTIVE_NITROGEN_SPECIES	FALSE
GOMF_ABC_TYPE_XENOBIOTIC_TRA...	SET	14	-0.064374	-0.0016979	0.20175	0.62516	GOMF_ABC_TYPE_XENOBIOTIC_TRANSPORTER_ACTIVITY	FALSE
GOBP_REGULATION_OF_CELL_CYCL...4	SET	423	-0.013021	-0.0018685	0.040777	0.62526	GOBP_REGULATION_OF_CELL_CYCLE_PHASE_TRANSITION	FALSE
MATZUK_SPERMATID_DIFFERENTIA...	SET	37	-0.047399	-0.0020313	0.14818	0.62546	MATZUK_SPERMATID_DIFFERENTIATION	FALSE
SEKI_INFLAMMATORY_RESPONSE_L...1	SET	21	-0.057824	-0.0018676	0.18063	0.62556	SEKI_INFLAMMATORY_RESPONSE_LPS_DN	FALSE
GOBP_POSITIVE_REGULATION_OF_...231	SET	72	-0.030089	-0.0017972	0.093958	0.62561	GOBP_POSITIVE_REGULATION_OF_DNA_RECOMBINATION	FALSE
GOBP_NEUTROPHIL_EXTRAVASATION	SET	13	-0.090773	-0.0023072	0.28323	0.6257	GOBP_NEUTROPHIL_EXTRAVASATION	FALSE
GOCC_SPECIFIC_GRANULE	SET	157	-0.020439	-0.0017989	0.063723	0.6258	GOCC_SPECIFIC_GRANULE	FALSE
GOBP_NEGATIVE_REGULATION_OF_...481	SET	42	-0.037677	-0.0017201	0.11743	0.62583	GOBP_NEGATIVE_REGULATION_OF_ORGANELLE_ASSEMBLY	FALSE
BLANCO_MELO_COVID19_SARS_COV...3	SET	403	-0.013876	-0.0019446	0.04323	0.62589	BLANCO_MELO_COVID19_SARS_COV_2_INFECTION_A594_ACE2_EXPRESSING_CELLS_RUXOLITINIB_UP	FALSE
GOMF_METHYLATION_DEPENDENT_P...	SET	77	-0.030976	-0.0019131	0.096424	0.62599	GOMF_METHYLATION_DEPENDENT_PROTEIN_BINDING	FALSE
GOBP_PARENTAL_BEHAVIOR	SET	11	-0.079278	-0.0018536	0.24673	0.62601	GOBP_PARENTAL_BEHAVIOR	FALSE
PILON_KLF1_TARGETS_UP	SET	490	-0.012015	-0.0018525	0.037389	0.62602	PILON_KLF1_TARGETS_UP	FALSE
GOBP_NEGATIVE_REGULATION_OF_...103	SET	289	-0.016409	-0.0019529	0.051057	0.62604	GOBP_NEGATIVE_REGULATION_OF_CELL_ADHESION	FALSE
GOBP_NEGATIVE_REGULATION_OF_...199	SET	19	-0.061027	-0.0018749	0.18969	0.62617	GOBP_NEGATIVE_REGULATION_OF_DOUBLE_STRAND_BREAK_REPAIR_VIA_HOMOLOGOUS_RECOMBINATION	FALSE
GOBP_PEPTIDYL_METHIONINE_MOD...	SET	14	-0.076923	-0.0020289	0.23907	0.62618	GOBP_PEPTIDYL_METHIONINE_MODIFICATION	FALSE
GOMF_ATPASE_REGULATOR_ACTIVI...	SET	46	-0.040009	-0.0019113	0.1243	0.62622	GOMF_ATPASE_REGULATOR_ACTIVITY	FALSE
GOBP_INOSITOL_PHOSPHATE_MEDI...	SET	56	-0.03852	-0.0020299	0.11966	0.62624	GOBP_INOSITOL_PHOSPHATE_MEDIATED_SIGNALING	FALSE
GOBP_SPLICEOSOMAL_TRI_SNRNP_...	SET	14	-0.075345	-0.0019873	0.23393	0.6263	GOBP_SPLICEOSOMAL_TRI_SNRNP_COMPLEX_ASSEMBLY	FALSE
NIKOLSKY_MUTATED_AND_AMPLIFI...	SET	93	-0.028266	-0.0019178	0.087692	0.6264	NIKOLSKY_MUTATED_AND_AMPLIFIED_IN_BREAST_CANCER	FALSE
IIZUKA_LIVER_CANCER_PROGRESS...8	SET	20	-0.066587	-0.0020989	0.20655	0.62641	IIZUKA_LIVER_CANCER_PROGRESSION_L1_G1_UP	FALSE
RASHI_RESPONSE_TO_IONIZING_R...4	SET	48	-0.040186	-0.001961	0.12466	0.62641	RASHI_RESPONSE_TO_IONIZING_RADIATION_4	FALSE
REACTOME_TRISTETRAPROLIN_TTP...	SET	16	-0.054778	-0.0015445	0.16983	0.62648	REACTOME_TRISTETRAPROLIN_TTP_ZFP36_BINDS_AND_DESTABILIZES_MRNA	FALSE
WP_ENVELOPE_PROTEINS_AND_THE...	SET	46	-0.040677	-0.0019432	0.12599	0.6266	WP_ENVELOPE_PROTEINS_AND_THEIR_POTENTIAL_ROLES_IN_EDMD_PHYSIOPATHOLOGY	FALSE
GOBP_MODULATION_BY_HOST_OF_V...1	SET	21	-0.051137	-0.0016516	0.15833	0.62664	GOBP_MODULATION_BY_HOST_OF_VIRAL_GENOME_REPLICATION	FALSE
KEGG_PRION_DISEASES	SET	34	-0.048168	-0.0019789	0.14911	0.62666	KEGG_PRION_DISEASES	FALSE
VECCHI_GASTRIC_CANCER_EARLY_...1	SET	357	-0.014727	-0.0019447	0.045587	0.62667	VECCHI_GASTRIC_CANCER_EARLY_DN	FALSE
KEGG_PANTOTHENATE_AND_COA_BI...	SET	16	-0.069062	-0.0019472	0.21339	0.6269	KEGG_PANTOTHENATE_AND_COA_BIOSYNTHESIS	FALSE
BOYAULT_LIVER_CANCER_SUBCLAS...7	SET	28	-0.053581	-0.0019979	0.16544	0.62698	BOYAULT_LIVER_CANCER_SUBCLASS_G2	FALSE
GOBP_AUTOPHAGY_OF_MITOCHONDR...	SET	90	-0.030853	-0.0020594	0.09521	0.62705	GOBP_AUTOPHAGY_OF_MITOCHONDRION	FALSE
GOBP_HISTONE_H2A_ACETYLATION	SET	22	-0.054381	-0.0017977	0.16781	0.62705	GOBP_HISTONE_H2A_ACETYLATION	FALSE
GOBP_PROTEIN_LOCALIZATION_TO...8	SET	342	-0.014312	-0.0018505	0.044167	0.62705	GOBP_PROTEIN_LOCALIZATION_TO_CELL_PERIPHERY	FALSE
GOBP_COLLAGEN_CATABOLIC_PROC...	SET	42	-0.041066	-0.0018748	0.1266	0.62717	GOBP_COLLAGEN_CATABOLIC_PROCESS	FALSE
GOBP_DEVELOPMENT_OF_PRIMARY_...2	SET	220	-0.018188	-0.0018919	0.055947	0.62744	GOBP_DEVELOPMENT_OF_PRIMARY_SEXUAL_CHARACTERISTICS	FALSE
GOBP_NEGATIVE_REGULATION_OF_...233	SET	29	-0.049087	-0.0018627	0.15098	0.62746	GOBP_NEGATIVE_REGULATION_OF_EXTRINSIC_APOPTOTIC_SIGNALING_PATHWAY_VIA_DEATH_DOMAIN_RECEPTORS	FALSE
GOCC_SCF_UBIQUITIN_LIGASE_CO...	SET	62	-0.035336	-0.001959	0.10864	0.62751	GOCC_SCF_UBIQUITIN_LIGASE_COMPLEX	FALSE
IKEDA_MIR1_TARGETS_UP	SET	54	-0.034944	-0.0018083	0.10732	0.62763	IKEDA_MIR1_TARGETS_UP	FALSE
GOMF_POLY_A_SPECIFIC_RIBONUC...	SET	13	-0.066777	-0.0016973	0.20495	0.62772	GOMF_POLY_A_SPECIFIC_RIBONUCLEASE_ACTIVITY	FALSE
REACTOME_COLLAGEN_FORMATION	SET	88	-0.031316	-0.0020671	0.096079	0.62776	REACTOME_COLLAGEN_FORMATION	FALSE
GOBP_CYSTEINE_METABOLIC_PROC...	SET	12	-0.073381	-0.001792	0.22512	0.62777	GOBP_CYSTEINE_METABOLIC_PROCESS	FALSE
GOBP_NUCLEOSIDE_MONOPHOSPHAT...1	SET	41	-0.04171	-0.0018814	0.12781	0.62791	GOBP_NUCLEOSIDE_MONOPHOSPHATE_BIOSYNTHETIC_PROCESS	FALSE
ZHANG_ANTIVIRAL_RESPONSE_TO_...1	SET	43	-0.040974	-0.0018926	0.12553	0.62794	ZHANG_ANTIVIRAL_RESPONSE_TO_RIBAVIRIN_DN	FALSE
MODY_HIPPOCAMPUS_NEONATAL	SET	33	-0.04696	-0.0019007	0.14384	0.62796	MODY_HIPPOCAMPUS_NEONATAL	FALSE
PID_IL23_PATHWAY	SET	37	-0.045032	-0.0019298	0.13792	0.62798	PID_IL23_PATHWAY	FALSE
GOBP_KERATAN_SULFATE_METABOL...	SET	18	-0.072171	-0.0021582	0.22084	0.62809	GOBP_KERATAN_SULFATE_METABOLIC_PROCESS	FALSE
GOBP_NEGATIVE_REGULATION_OF_...83	SET	320	-0.014411	-0.0018033	0.044069	0.62817	GOBP_NEGATIVE_REGULATION_OF_CATABOLIC_PROCESS	FALSE
REACTOME_TP53_REGULATES_TRAN...4	SET	44	-0.041446	-0.0019365	0.12671	0.6282	REACTOME_TP53_REGULATES_TRANSCRIPTION_OF_CELL_DEATH_GENES	FALSE
GOBP_GENOMIC_IMPRINTING	SET	12	-0.072704	-0.0017755	0.22223	0.62822	GOBP_GENOMIC_IMPRINTING	FALSE
MULLIGHAN_MLL_SIGNATURE_2_DN	SET	271	-0.016706	-0.0019263	0.051012	0.62835	MULLIGHAN_MLL_SIGNATURE_2_DN	FALSE
GOBP_CORTICAL_ACTIN_CYTOSKEL...	SET	40	-0.041645	-0.0018555	0.12712	0.62839	GOBP_CORTICAL_ACTIN_CYTOSKELETON_ORGANIZATION	FALSE
GOCC_ENDOLYSOSOME_MEMBRANE	SET	20	-0.060717	-0.0019138	0.18516	0.62851	GOCC_ENDOLYSOSOME_MEMBRANE	FALSE
GOBP_INSEMINATION	SET	13	-0.07652	-0.0019449	0.23324	0.62857	GOBP_INSEMINATION	FALSE
GOBP_L_AMINO_ACID_TRANSPORT	SET	83	-0.03187	-0.0020432	0.097078	0.62865	GOBP_L_AMINO_ACID_TRANSPORT	FALSE
REACTOME_TRANSLATION_OF_SARS...2	SET	57	-0.037678	-0.0020031	0.11475	0.62867	REACTOME_TRANSLATION_OF_SARS_COV_2_STRUCTURAL_PROTEINS	FALSE
GOBP_PROTEIN_LOCALIZATION_TO...32	SET	128	-0.024055	-0.001913	0.073231	0.62872	GOBP_PROTEIN_LOCALIZATION_TO_MITOCHONDRION	FALSE
REACTOME_TRANSCRIPTION_OF_E2...1	SET	19	-0.056609	-0.0017392	0.17227	0.62877	REACTOME_TRANSCRIPTION_OF_E2F_TARGETS_UNDER_NEGATIVE_CONTROL_BY_DREAM_COMPLEX	FALSE
WEINMANN_ADAPTATION_TO_HYPOX...2	SET	25	-0.055151	-0.0019433	0.16783	0.62878	WEINMANN_ADAPTATION_TO_HYPOXIA_UP	FALSE
GAUSSMANN_MLL_AF4_FUSION_TAR...4	SET	26	-0.054361	-0.0019534	0.16538	0.62881	GAUSSMANN_MLL_AF4_FUSION_TARGETS_B_UP	FALSE
GOBP_GLUTAMATE_SECRETION	SET	25	-0.053042	-0.001869	0.16135	0.62882	GOBP_GLUTAMATE_SECRETION	FALSE
REACTOME_PI_3K_CASCADE_FGFR4	SET	20	-0.054162	-0.0017072	0.16467	0.62889	REACTOME_PI_3K_CASCADE_FGFR4	FALSE
GOBP_CELLULAR_RESPONSE_TO_IN...5	SET	206	-0.019443	-0.0019577	0.059082	0.62895	GOBP_CELLULAR_RESPONSE_TO_INSULIN_STIMULUS	FALSE
GOCC_PRESYNAPTIC_ACTIVE_ZONE...1	SET	18	-0.067317	-0.0020131	0.20454	0.62896	GOCC_PRESYNAPTIC_ACTIVE_ZONE_CYTOPLASMIC_COMPONENT	FALSE
RADMACHER_AML_PROGNOSIS	SET	77	-0.031815	-0.0019649	0.096648	0.62899	RADMACHER_AML_PROGNOSIS	FALSE
GOMF_POTASSIUM_CHANNEL_REGUL...	SET	51	-0.03578	-0.0017996	0.10869	0.62899	GOMF_POTASSIUM_CHANNEL_REGULATOR_ACTIVITY	FALSE
GOBP_PYRIMIDINE_NUCLEOSIDE_C...	SET	16	-0.080298	-0.0022641	0.24371	0.6291	GOBP_PYRIMIDINE_NUCLEOSIDE_CATABOLIC_PROCESS	FALSE
TERAO_AOX4_TARGETS_SKIN_DN	SET	23	-0.052767	-0.0017835	0.16012	0.62913	TERAO_AOX4_TARGETS_SKIN_DN	FALSE
GOBP_GLYCOPROTEIN_METABOLIC_...	SET	382	-0.014725	-0.0020101	0.044675	0.62914	GOBP_GLYCOPROTEIN_METABOLIC_PROCESS	FALSE
GOBP_POSITIVE_REGULATION_OF_...626	SET	80	-0.031924	-0.0020095	0.096835	0.62918	GOBP_POSITIVE_REGULATION_OF_PHOSPHATIDYLINOSITOL_3_KINASE_SIGNALING	FALSE
GOMF_OXIDOREDUCTASE_ACTIVITY...1	SET	14	-0.064187	-0.001693	0.19451	0.6293	GOMF_OXIDOREDUCTASE_ACTIVITY_ACTING_ON_A_HEME_GROUP_OF_DONORS	FALSE
REACTOME_DNA_STRAND_ELONGATI...	SET	32	-0.04881	-0.0019455	0.14778	0.6294	REACTOME_DNA_STRAND_ELONGATION	FALSE
GOCC_INTERCELLULAR_BRIDGE	SET	88	-0.029783	-0.0019658	0.090122	0.62948	GOCC_INTERCELLULAR_BRIDGE	FALSE
REACTOME_NONHOMOLOGOUS_END_J...	SET	49	-0.035505	-0.0017504	0.10738	0.62954	REACTOME_NONHOMOLOGOUS_END_JOINING_NHEJ	FALSE
GOCC_FILOPODIUM_TIP	SET	18	-0.066634	-0.0019927	0.20142	0.62961	GOCC_FILOPODIUM_TIP	FALSE
GOBP_INTESTINAL_EPITHELIAL_C...1	SET	15	-0.08135	-0.0022209	0.24583	0.62964	GOBP_INTESTINAL_EPITHELIAL_CELL_DEVELOPMENT	FALSE
GOBP_REGULATION_OF_PROTEIN_L...10	SET	174	-0.020143	-0.0018656	0.060778	0.62983	GOBP_REGULATION_OF_PROTEIN_LOCALIZATION_TO_MEMBRANE	FALSE
GOCC_FICOLIN_1_RICH_GRANULE	SET	184	-0.019752	-0.0018807	0.059594	0.62984	GOCC_FICOLIN_1_RICH_GRANULE	FALSE
REACTOME_BASE_EXCISION_REPAI...	SET	38	-0.046587	-0.0020232	0.14054	0.62986	REACTOME_BASE_EXCISION_REPAIR_AP_SITE_FORMATION	FALSE
GOBP_NEURON_RECOGNITION	SET	46	-0.039538	-0.0018888	0.11926	0.62987	GOBP_NEURON_RECOGNITION	FALSE
GOBP_POSTSYNAPTIC_NEUROTRANS...	SET	23	-0.052255	-0.0017662	0.15762	0.62988	GOBP_POSTSYNAPTIC_NEUROTRANSMITTER_RECEPTOR_INTERNALIZATION	FALSE
REACTOME_REGULATION_OF_SIGNA...1	SET	22	-0.058147	-0.0019222	0.17538	0.62988	REACTOME_REGULATION_OF_SIGNALING_BY_CBL	FALSE
GOBP_POSITIVE_REGULATION_OF_...459	SET	17	-0.077078	-0.0022401	0.23224	0.63001	GOBP_POSITIVE_REGULATION_OF_LYMPHOCYTE_CHEMOTAXIS	FALSE
GOBP_SARCOMERE_ORGANIZATION	SET	43	-0.039265	-0.0018137	0.1183	0.63002	GOBP_SARCOMERE_ORGANIZATION	FALSE
GOBP_GLUCOSAMINE_CONTAINING_...2	SET	25	-0.051981	-0.0018316	0.15653	0.63009	GOBP_GLUCOSAMINE_CONTAINING_COMPOUND_METABOLIC_PROCESS	FALSE
GOBP_NEGATIVE_REGULATION_OF_...150	SET	94	-0.028675	-0.0019559	0.086292	0.63017	GOBP_NEGATIVE_REGULATION_OF_CHROMOSOME_ORGANIZATION	FALSE
YORDY_RECIPROCAL_REGULATION_...2	SET	22	-0.065451	-0.0021636	0.19692	0.6302	YORDY_RECIPROCAL_REGULATION_BY_ETS1_AND_SP100_UP	FALSE
GOBP_LEUKOCYTE_DEGRANULATION	SET	81	-0.030779	-0.0019495	0.092584	0.63022	GOBP_LEUKOCYTE_DEGRANULATION	FALSE
REACTOME_HYALURONAN_METABOLI...	SET	17	-0.073367	-0.0021322	0.22037	0.6304	REACTOME_HYALURONAN_METABOLISM	FALSE
GOBP_NEGATIVE_REGULATION_OF_...232	SET	96	-0.028808	-0.0019856	0.086523	0.63041	GOBP_NEGATIVE_REGULATION_OF_EXTRINSIC_APOPTOTIC_SIGNALING_PATHWAY	FALSE
REACTOME_GPVI_MEDIATED_ACTIV...	SET	34	-0.044178	-0.001815	0.13262	0.63047	REACTOME_GPVI_MEDIATED_ACTIVATION_CASCADE	FALSE
GOBP_REGULATION_OF_RESPIRATO...2	SET	24	-0.057745	-0.0019937	0.17335	0.63047	GOBP_REGULATION_OF_RESPIRATORY_GASEOUS_EXCHANGE	FALSE
REACTOME_G_BETA_GAMMA_SIGNAL...1	SET	20	-0.06018	-0.0018969	0.18065	0.63048	REACTOME_G_BETA_GAMMA_SIGNALLING_THROUGH_CDC42	FALSE
GUILLAUMOND_KLF10_TARGETS_DN	SET	29	-0.05668	-0.0021509	0.16996	0.63062	GUILLAUMOND_KLF10_TARGETS_DN	FALSE
ACEVEDO_METHYLATED_IN_LIVER_...	SET	763	-0.010711	-0.0020464	0.032008	0.63105	ACEVEDO_METHYLATED_IN_LIVER_CANCER_DN	FALSE
WP_PREIMPLANTATION_EMBRYO	SET	57	-0.038389	-0.0020409	0.11451	0.63128	WP_PREIMPLANTATION_EMBRYO	FALSE
GOBP_STARTLE_RESPONSE	SET	27	-0.052609	-0.0019264	0.15692	0.63128	GOBP_STARTLE_RESPONSE	FALSE
GOBP_NEGATIVE_REGULATION_OF_...528	SET	22	-0.056935	-0.0018821	0.16978	0.63132	GOBP_NEGATIVE_REGULATION_OF_PROTEIN_ACETYLATION	FALSE
GOBP_CELLULAR_COMPONENT_DISA...2	SET	28	-0.048589	-0.0018118	0.14482	0.63138	GOBP_CELLULAR_COMPONENT_DISASSEMBLY_INVOLVED_IN_EXECUTION_PHASE_OF_APOPTOSIS	FALSE
GOBP_REGULATION_OF_NATURAL_K...1	SET	43	-0.041451	-0.0019147	0.12353	0.63139	GOBP_REGULATION_OF_NATURAL_KILLER_CELL_ACTIVATION	FALSE
GOBP_VACUOLAR_ACIDIFICATION	SET	33	-0.04717	-0.0019092	0.14047	0.63149	GOBP_VACUOLAR_ACIDIFICATION	FALSE
WP_PROTEOGLYCAN_BIOSYNTHESIS	SET	18	-0.058293	-0.0017432	0.17357	0.63151	WP_PROTEOGLYCAN_BIOSYNTHESIS	FALSE
WP_ENDOMETRIAL_CANCER	SET	63	-0.034126	-0.0019071	0.10157	0.63155	WP_ENDOMETRIAL_CANCER	FALSE
REACTOME_TRAF6_MEDIATED_INDU...	SET	16	-0.068128	-0.0019209	0.20254	0.6317	REACTOME_TRAF6_MEDIATED_INDUCTION_OF_TAK1_COMPLEX_WITHIN_TLR4_COMPLEX	FALSE
GOMF_MACROLIDE_BINDING	SET	12	-0.085505	-0.0020881	0.25419	0.63171	GOMF_MACROLIDE_BINDING	FALSE
AKL_HTLV1_INFECTION_DN	SET	66	-0.032294	-0.001847	0.095827	0.63194	AKL_HTLV1_INFECTION_DN	FALSE
GOBP_CELL_PROLIFERATION_IN_H...	SET	15	-0.075259	-0.0020546	0.22314	0.63204	GOBP_CELL_PROLIFERATION_IN_HINDBRAIN	FALSE
BLANCO_MELO_COVID19_SARS_COV...1	SET	96	-0.028696	-0.001978	0.085086	0.63204	BLANCO_MELO_COVID19_SARS_COV_2_INFECTION_A594_ACE2_EXPRESSING_CELLS_DN	FALSE
YANG_BREAST_CANCER_ESR1_UP	SET	36	-0.04457	-0.0018841	0.13191	0.63227	YANG_BREAST_CANCER_ESR1_UP	FALSE
REACTOME_TRANSPORT_OF_SMALL_...	SET	722	-0.010956	-0.0020383	0.032401	0.63236	REACTOME_TRANSPORT_OF_SMALL_MOLECULES	FALSE
GOBP_POSITIVE_REGULATION_OF_...750	SET	19	-0.063426	-0.0019487	0.18755	0.63239	GOBP_POSITIVE_REGULATION_OF_SMAD_PROTEIN_SIGNAL_TRANSDUCTION	FALSE
GOBP_NEGATIVE_REGULATION_OF_...667	SET	11	-0.083776	-0.0019588	0.24743	0.63253	GOBP_NEGATIVE_REGULATION_OF_TRANSFORMING_GROWTH_FACTOR_BETA_PRODUCTION	FALSE
GOBP_DNA_DEALKYLATION	SET	38	-0.053671	-0.0023309	0.15846	0.63258	GOBP_DNA_DEALKYLATION	FALSE
GOBP_RESPIRATORY_SYSTEM_PROC...	SET	38	-0.0457	-0.0019847	0.13473	0.63277	GOBP_RESPIRATORY_SYSTEM_PROCESS	FALSE
GOCC_SAGA_COMPLEX	SET	21	-0.065827	-0.0021261	0.19396	0.63284	GOCC_SAGA_COMPLEX	FALSE
REACTOME_EXPORT_OF_VIRAL_RIB...	SET	32	-0.047894	-0.001909	0.14108	0.63287	REACTOME_EXPORT_OF_VIRAL_RIBONUCLEOPROTEINS_FROM_NUCLEUS	FALSE
REACTOME_RND1_GTPASE_CYCLE	SET	42	-0.04199	-0.0019169	0.12369	0.63287	REACTOME_RND1_GTPASE_CYCLE	FALSE
GOBP_PARAXIAL_MESODERM_DEVEL...	SET	18	-0.065742	-0.001966	0.19351	0.63297	GOBP_PARAXIAL_MESODERM_DEVELOPMENT	FALSE
REACTOME_HIV_TRANSCRIPTION_I...	SET	45	-0.041394	-0.0019559	0.12182	0.63299	REACTOME_HIV_TRANSCRIPTION_INITIATION	FALSE
GOBP_REGULATION_OF_SYNAPTIC_...13	SET	25	-0.053066	-0.0018698	0.15605	0.63309	GOBP_REGULATION_OF_SYNAPTIC_VESICLE_RECYCLING	FALSE
GOBP_NEGATIVE_REGULATION_OF_...563	SET	45	-0.043029	-0.0020332	0.12652	0.6331	GOBP_NEGATIVE_REGULATION_OF_REACTIVE_OXYGEN_SPECIES_METABOLIC_PROCESS	FALSE
GOMF_NUCLEAR_IMPORT_SIGNAL_R...	SET	19	-0.060119	-0.0018471	0.17668	0.63317	GOMF_NUCLEAR_IMPORT_SIGNAL_RECEPTOR_ACTIVITY	FALSE
BEIER_GLIOMA_STEM_CELL_UP	SET	37	-0.046501	-0.0019928	0.13656	0.63327	BEIER_GLIOMA_STEM_CELL_UP	FALSE
GOMF_NUCLEOSIDE_DIPHOSPHATE_...2	SET	15	-0.060489	-0.0016514	0.1775	0.63336	GOMF_NUCLEOSIDE_DIPHOSPHATE_PHOSPHATASE_ACTIVITY	FALSE
PID_HIV_NEF_PATHWAY	SET	34	-0.05007	-0.0020571	0.14683	0.63345	PID_HIV_NEF_PATHWAY	FALSE
GOBP_PROTEIN_MODIFICATION_BY...2	SET	997	-0.0092082	-0.0019988	0.026984	0.63354	GOBP_PROTEIN_MODIFICATION_BY_SMALL_PROTEIN_CONJUGATION_OR_REMOVAL	FALSE
YIH_RESPONSE_TO_ARSENITE_C3	SET	30	-0.047261	-0.001824	0.13848	0.63355	YIH_RESPONSE_TO_ARSENITE_C3	FALSE
GOBP_DOPAMINE_SECRETION	SET	37	-0.046174	-0.0019787	0.13524	0.6336	GOBP_DOPAMINE_SECRETION	FALSE
GOBP_REGULATION_OF_TRANSLATI...2	SET	17	-0.068256	-0.0019837	0.1998	0.63368	GOBP_REGULATION_OF_TRANSLATIONAL_FIDELITY	FALSE
GOBP_PEPTIDE_CROSS_LINKING	SET	35	-0.049163	-0.0020492	0.14389	0.6337	GOBP_PEPTIDE_CROSS_LINKING	FALSE
FULCHER_INFLAMMATORY_RESPONS...1	SET	437	-0.014032	-0.0020458	0.041047	0.63376	FULCHER_INFLAMMATORY_RESPONSE_LECTIN_VS_LPS_DN	FALSE
REACTOME_NA_CL_DEPENDENT_NEU...	SET	18	-0.077765	-0.0023255	0.2274	0.63381	REACTOME_NA_CL_DEPENDENT_NEUROTRANSMITTER_TRANSPORTERS	FALSE
WP_FAMILIAL_HYPERLIPIDEMIA_T...2	SET	15	-0.077072	-0.0021041	0.22526	0.63388	WP_FAMILIAL_HYPERLIPIDEMIA_TYPE_2	FALSE
BOYLAN_MULTIPLE_MYELOMA_PCA3...1	SET	65	-0.036139	-0.0020513	0.10559	0.63392	BOYLAN_MULTIPLE_MYELOMA_PCA3_DN	FALSE
GOBP_PHOSPHATIDYLGLYCEROL_ME...	SET	35	-0.055768	-0.0023245	0.16283	0.63401	GOBP_PHOSPHATIDYLGLYCEROL_METABOLIC_PROCESS	FALSE
REACTOME_TP53_REGULATES_TRAN...10	SET	14	-0.090662	-0.0023913	0.26461	0.63406	REACTOME_TP53_REGULATES_TRANSCRIPTION_OF_SEVERAL_ADDITIONAL_CELL_DEATH_GENES_WHOSE_SPECIFIC_ROLES_IN_P53_DEPENDENT_APOPTOSIS_REMAIN_UNCERTAIN	FALSE
GOMF_VOLTAGE_GATED_CALCIUM_C...1	SET	52	-0.042602	-0.0021635	0.12431	0.63409	GOMF_VOLTAGE_GATED_CALCIUM_CHANNEL_ACTIVITY	FALSE
KEGG_ACUTE_MYELOID_LEUKEMIA	SET	56	-0.039403	-0.0020764	0.11494	0.63412	KEGG_ACUTE_MYELOID_LEUKEMIA	FALSE
GOMF_HISTONE_H3K36_METHYLTRA...	SET	12	-0.073264	-0.0017891	0.21371	0.63413	GOMF_HISTONE_H3K36_METHYLTRANSFERASE_ACTIVITY	FALSE
GOCC_CALYX_OF_HELD	SET	19	-0.07015	-0.0021552	0.20419	0.63441	GOCC_CALYX_OF_HELD	FALSE
GOBP_NEUROMUSCULAR_PROCESS_C...2	SET	18	-0.080025	-0.0023931	0.23215	0.63484	GOBP_NEUROMUSCULAR_PROCESS_CONTROLLING_POSTURE	FALSE
GOMF_CALCIUM_ACTIVATED_POTAS...	SET	13	-0.081641	-0.0020751	0.23665	0.63495	GOMF_CALCIUM_ACTIVATED_POTASSIUM_CHANNEL_ACTIVITY	FALSE
GOBP_GLYCOLIPID_CATABOLIC_PR...	SET	15	-0.073781	-0.0020143	0.21372	0.63504	GOBP_GLYCOLIPID_CATABOLIC_PROCESS	FALSE
REACTOME_SUMOYLATION	SET	173	-0.022175	-0.0020479	0.064192	0.63512	REACTOME_SUMOYLATION	FALSE
WP_INCLUSION_BODY_MYOSITIS	SET	11	-0.090269	-0.0021106	0.26129	0.63513	WP_INCLUSION_BODY_MYOSITIS	FALSE
GOBP_RESPONSE_TO_MUSCLE_ACTI...	SET	23	-0.063959	-0.0021618	0.18508	0.63517	GOBP_RESPONSE_TO_MUSCLE_ACTIVITY	FALSE
BROWN_MYELOID_CELL_DEVELOPME...1	SET	130	-0.025474	-0.0020416	0.073714	0.63517	BROWN_MYELOID_CELL_DEVELOPMENT_DN	FALSE
WP_EBSTEINBARR_VIRUS_LMP1_SI...	SET	20	-0.066703	-0.0021025	0.19295	0.63521	WP_EBSTEINBARR_VIRUS_LMP1_SIGNALING	FALSE
KEGG_ETHER_LIPID_METABOLISM	SET	33	-0.055816	-0.0022592	0.16145	0.63522	KEGG_ETHER_LIPID_METABOLISM	FALSE
MIKKELSEN_MCV6_ICP_WITH_H3K4...	SET	33	-0.052112	-0.0021093	0.15067	0.63528	MIKKELSEN_MCV6_ICP_WITH_H3K4ME3_AND_H3K27ME3	FALSE
GOMF_G_PROTEIN_COUPLED_RECEP...2	SET	269	-0.019193	-0.0022049	0.05547	0.63533	GOMF_G_PROTEIN_COUPLED_RECEPTOR_BINDING	FALSE
GOBP_POSITIVE_REGULATION_OF_...25	SET	24	-0.057356	-0.0019802	0.16565	0.63542	GOBP_POSITIVE_REGULATION_OF_AMINO_ACID_TRANSPORT	FALSE
GOBP_REGULATION_OF_MITOTIC_C...2	SET	329	-0.016163	-0.0020504	0.04666	0.63548	GOBP_REGULATION_OF_MITOTIC_CELL_CYCLE_PHASE_TRANSITION	FALSE
GOBP_POSITIVE_REGULATION_OF_...718	SET	550	-0.012942	-0.0021109	0.037362	0.63548	GOBP_POSITIVE_REGULATION_OF_RESPONSE_TO_EXTERNAL_STIMULUS	FALSE
GOBP_REGULATION_OF_NITRIC_OX...2	SET	56	-0.038113	-0.0020084	0.10998	0.63553	GOBP_REGULATION_OF_NITRIC_OXIDE_METABOLIC_PROCESS	FALSE
GOBP_NEGATIVE_REGULATION_OF_...686	SET	18	-0.080801	-0.0024163	0.23316	0.63554	GOBP_NEGATIVE_REGULATION_OF_TYPE_I_INTERFERON_MEDIATED_SIGNALING_PATHWAY	FALSE
REACTOME_TRANSPORT_OF_NUCLEO...1	SET	12	-0.076627	-0.0018713	0.22086	0.63568	REACTOME_TRANSPORT_OF_NUCLEOSIDES_AND_FREE_PURINE_AND_PYRIMIDINE_BASES_ACROSS_THE_PLASMA_MEMBRANE	FALSE
GOBP_MRNA_EXPORT_FROM_NUCLEUS	SET	62	-0.039586	-0.0021947	0.11402	0.63577	GOBP_MRNA_EXPORT_FROM_NUCLEUS	FALSE
GOBP_SPINAL_CORD_PATTERNING	SET	20	-0.072991	-0.0023007	0.21017	0.63581	GOBP_SPINAL_CORD_PATTERNING	FALSE
HUMMERICH_BENIGN_SKIN_TUMOR_...2	SET	16	-0.072526	-0.0020449	0.20881	0.63583	HUMMERICH_BENIGN_SKIN_TUMOR_UP	FALSE
REACTOME_MYOGENESIS	SET	29	-0.057282	-0.0021737	0.1648	0.63592	REACTOME_MYOGENESIS	FALSE
GOBP_FATTY_ACYL_COA_METABOLI...	SET	39	-0.042381	-0.0018646	0.12188	0.63598	GOBP_FATTY_ACYL_COA_METABOLIC_PROCESS	FALSE
REACTOME_VISUAL_PHOTOTRANSDU...	SET	97	-0.029715	-0.0020587	0.085393	0.63607	REACTOME_VISUAL_PHOTOTRANSDUCTION	FALSE
PID_CXCR3_PATHWAY	SET	43	-0.041737	-0.0019279	0.11984	0.63618	PID_CXCR3_PATHWAY	FALSE
GOMF_SULFURTRANSFERASE_ACTIV...	SET	11	-0.085658	-0.0020028	0.24587	0.63622	GOMF_SULFURTRANSFERASE_ACTIVITY	FALSE
VALK_AML_CLUSTER_8	SET	25	-0.059313	-0.00209	0.17009	0.63635	VALK_AML_CLUSTER_8	FALSE
GOBP_SNRNA_PROCESSING	SET	27	-0.058902	-0.0021568	0.16886	0.63638	GOBP_SNRNA_PROCESSING	FALSE
GOBP_REGULATION_OF_INSULIN_S...1	SET	160	-0.023266	-0.002067	0.066683	0.63642	GOBP_REGULATION_OF_INSULIN_SECRETION	FALSE
ODONNELL_METASTASIS_UP	SET	73	-0.034853	-0.002096	0.099879	0.63643	ODONNELL_METASTASIS_UP	FALSE
GOBP_CEREBELLAR_CORTEX_MORPH...	SET	35	-0.044408	-0.001851	0.12706	0.63665	GOBP_CEREBELLAR_CORTEX_MORPHOGENESIS	FALSE
GOBP_ANTEROGRADE_AXONAL_TRAN...1	SET	49	-0.045252	-0.002231	0.12945	0.63666	GOBP_ANTEROGRADE_AXONAL_TRANSPORT	FALSE
BYSTROEM_CORRELATED_WITH_IL5...2	SET	41	-0.051054	-0.0023029	0.14599	0.63672	BYSTROEM_CORRELATED_WITH_IL5_UP	FALSE
GOBP_NUCLEOBASE_BIOSYNTHETIC...	SET	19	-0.074785	-0.0022976	0.21384	0.63673	GOBP_NUCLEOBASE_BIOSYNTHETIC_PROCESS	FALSE
REACTOME_CARGO_RECOGNITION_F...	SET	105	-0.027899	-0.0020107	0.079765	0.63674	REACTOME_CARGO_RECOGNITION_FOR_CLATHRIN_MEDIATED_ENDOCYTOSIS	FALSE
LAIHO_COLORECTAL_CANCER_SERR...1	SET	81	-0.030134	-0.0019086	0.086065	0.63688	LAIHO_COLORECTAL_CANCER_SERRATED_DN	FALSE
GOMF_SECONDARY_ACTIVE_TRANSM...	SET	252	-0.019332	-0.0021505	0.05521	0.63689	GOMF_SECONDARY_ACTIVE_TRANSMEMBRANE_TRANSPORTER_ACTIVITY	FALSE
WP_SILDENAFIL_TREATMENT	SET	22	-0.064719	-0.0021394	0.18477	0.63693	WP_SILDENAFIL_TREATMENT	FALSE
GOBP_REGULATION_OF_NIK_NF_KA...	SET	98	-0.030792	-0.0021443	0.087858	0.63701	GOBP_REGULATION_OF_NIK_NF_KAPPAB_SIGNALING	FALSE
GOBP_REGULATION_OF_LEUKOCYTE...11	SET	17	-0.077126	-0.0022415	0.21989	0.63711	GOBP_REGULATION_OF_LEUKOCYTE_TETHERING_OR_ROLLING	FALSE
BIOCARTA_KERATINOCYTE_PATHWAY	SET	45	-0.046596	-0.0022017	0.13282	0.63713	BIOCARTA_KERATINOCYTE_PATHWAY	FALSE
GOBP_GLANDULAR_EPITHELIAL_CE...2	SET	72	-0.036203	-0.0021623	0.1032	0.63713	GOBP_GLANDULAR_EPITHELIAL_CELL_DIFFERENTIATION	FALSE
GOMF_G_PROTEIN_ALPHA_SUBUNIT...	SET	25	-0.058828	-0.0020729	0.16734	0.63741	GOMF_G_PROTEIN_ALPHA_SUBUNIT_BINDING	FALSE
GOBP_INOSITOL_METABOLIC_PROC...	SET	11	-0.081003	-0.001894	0.23014	0.63757	GOBP_INOSITOL_METABOLIC_PROCESS	FALSE
WP_IL6_SIGNALING_PATHWAY	SET	43	-0.040945	-0.0018913	0.11625	0.63765	WP_IL6_SIGNALING_PATHWAY	FALSE
GOCC_AUTOPHAGOSOME_MEMBRANE	SET	49	-0.045418	-0.0022392	0.12886	0.63775	GOCC_AUTOPHAGOSOME_MEMBRANE	FALSE
PID_SYNDECAN_4_PATHWAY	SET	31	-0.052142	-0.0020456	0.14792	0.63776	PID_SYNDECAN_4_PATHWAY	FALSE
KEGG_PYRIMIDINE_METABOLISM	SET	97	-0.030497	-0.0021129	0.086385	0.63797	KEGG_PYRIMIDINE_METABOLISM	FALSE
GOBP_REGULATION_OF_LIPID_KIN...	SET	52	-0.042836	-0.0021754	0.12104	0.63829	GOBP_REGULATION_OF_LIPID_KINASE_ACTIVITY	FALSE
REACTOME_TRANSLESION_SYNTHES...2	SET	17	-0.070655	-0.0020534	0.19954	0.63836	REACTOME_TRANSLESION_SYNTHESIS_BY_POLK	FALSE
LOPES_METHYLATED_IN_COLON_CA...1	SET	28	-0.061211	-0.0022825	0.17286	0.63837	LOPES_METHYLATED_IN_COLON_CANCER_DN	FALSE
GOBP_NEURON_PROJECTION_REGEN...	SET	54	-0.038605	-0.0019978	0.10901	0.63838	GOBP_NEURON_PROJECTION_REGENERATION	FALSE
GOMF_POLYUBIQUITIN_MODIFICAT...	SET	52	-0.041464	-0.0021057	0.11704	0.63843	GOMF_POLYUBIQUITIN_MODIFICATION_DEPENDENT_PROTEIN_BINDING	FALSE
GOBP_REGULATION_OF_EXTRACELL...3	SET	15	-0.074128	-0.0020238	0.2092	0.63846	GOBP_REGULATION_OF_EXTRACELLULAR_MATRIX_DISASSEMBLY	FALSE
GOBP_REGULATION_OF_NEUTROPHI...1	SET	13	-0.079539	-0.0020216	0.22419	0.63862	GOBP_REGULATION_OF_NEUTROPHIL_ACTIVATION	FALSE
REACTOME_THE_ROLE_OF_NEF_IN_...	SET	28	-0.054099	-0.0020172	0.15248	0.63863	REACTOME_THE_ROLE_OF_NEF_IN_HIV_1_REPLICATION_AND_DISEASE_PATHOGENESIS	FALSE
GOBP_NUCLEAR_TRANSCRIBED_MRN...2	SET	67	-0.03301	-0.0019022	0.092943	0.63877	GOBP_NUCLEAR_TRANSCRIBED_MRNA_CATABOLIC_PROCESS_DEADENYLATION_DEPENDENT_DECAY	FALSE
PID_NFAT_TFPATHWAY	SET	45	-0.047694	-0.0022536	0.13422	0.63883	PID_NFAT_TFPATHWAY	FALSE
GOBP_PYRIMIDINE_RIBONUCLEOSI...4	SET	14	-0.088869	-0.002344	0.24981	0.63898	GOBP_PYRIMIDINE_RIBONUCLEOSIDE_TRIPHOSPHATE_BIOSYNTHETIC_PROCESS	FALSE
GOBP_NEGATIVE_REGULATION_OF_...2	SET	44	-0.046563	-0.0021757	0.13086	0.63901	GOBP_NEGATIVE_REGULATION_OF_ACTIN_FILAMENT_DEPOLYMERIZATION	FALSE
GOBP_RESPONSE_TO_RETINOIC_AC...	SET	107	-0.028861	-0.0020996	0.081069	0.63908	GOBP_RESPONSE_TO_RETINOIC_ACID	FALSE
WP_FATTY_ACID_BETAOXIDATION	SET	34	-0.049056	-0.0020154	0.13767	0.6392	WP_FATTY_ACID_BETAOXIDATION	FALSE
GOBP_FIBROBLAST_PROLIFERATION	SET	98	-0.031604	-0.0022009	0.088659	0.63925	GOBP_FIBROBLAST_PROLIFERATION	FALSE
SASSON_RESPONSE_TO_FORSKOLIN...2	SET	87	-0.033316	-0.0021866	0.093427	0.6393	SASSON_RESPONSE_TO_FORSKOLIN_UP	FALSE
GOBP_ICOSANOID_SECRETION	SET	48	-0.04572	-0.002231	0.1282	0.63931	GOBP_ICOSANOID_SECRETION	FALSE
GOBP_POSITIVE_REGULATION_OF_...393	SET	38	-0.047261	-0.0020525	0.13234	0.63949	GOBP_POSITIVE_REGULATION_OF_INTERFERON_BETA_PRODUCTION	FALSE
LEE_LIVER_CANCER_E2F1_DN	SET	64	-0.041217	-0.0023215	0.11534	0.63958	LEE_LIVER_CANCER_E2F1_DN	FALSE
GOBP_CORTICAL_CYTOSKELETON_O...	SET	48	-0.042786	-0.0020879	0.11965	0.63968	GOBP_CORTICAL_CYTOSKELETON_ORGANIZATION	FALSE
FIGUEROA_AML_METHYLATION_CLU...12	SET	138	-0.024979	-0.0020621	0.069849	0.63968	FIGUEROA_AML_METHYLATION_CLUSTER_6_UP	FALSE
REACTOME_FORMATION_OF_TUBULI...	SET	25	-0.061489	-0.0021667	0.17193	0.63969	REACTOME_FORMATION_OF_TUBULIN_FOLDING_INTERMEDIATES_BY_CCT_TRIC	FALSE
GOBP_GENERATION_OF_NEURONS	SET	1414	-0.0084214	-0.0021531	0.023546	0.6397	GOBP_GENERATION_OF_NEURONS	FALSE
GOBP_NEGATIVE_REGULATION_OF_...364	SET	28	-0.057186	-0.0021324	0.15987	0.63971	GOBP_NEGATIVE_REGULATION_OF_LIPID_TRANSPORT	FALSE
GOBP_CELLULAR_RESPONSE_TO_FL...	SET	19	-0.071508	-0.0021969	0.19989	0.63973	GOBP_CELLULAR_RESPONSE_TO_FLUID_SHEAR_STRESS	FALSE
BONOME_OVARIAN_CANCER_SURVIV...2	SET	487	-0.013395	-0.0020591	0.037403	0.63988	BONOME_OVARIAN_CANCER_SURVIVAL_SUBOPTIMAL_DEBULKING	FALSE
WP_IL17_SIGNALING_PATHWAY	SET	30	-0.048588	-0.0018753	0.13565	0.6399	WP_IL17_SIGNALING_PATHWAY	FALSE
GOMF_CYCLIN_DEPENDENT_PROTEI...2	SET	11	-0.070775	-0.0016548	0.19749	0.63996	GOMF_CYCLIN_DEPENDENT_PROTEIN_SERINE_THREONINE_KINASE_ACTIVATOR_ACTIVITY	FALSE
GOBP_GERMINAL_CENTER_FORMATI...	SET	14	-0.085855	-0.0022645	0.23956	0.63997	GOBP_GERMINAL_CENTER_FORMATION	FALSE
GOBP_POSITIVE_REGULATION_OF_...867	SET	12	-0.083293	-0.0020341	0.23222	0.64008	GOBP_POSITIVE_REGULATION_OF_URINE_VOLUME	FALSE
GOCC_LATERAL_ELEMENT	SET	12	-0.080153	-0.0019574	0.22331	0.64018	GOCC_LATERAL_ELEMENT	FALSE
REACTOME_INTERLEUKIN_12_FAMI...	SET	56	-0.036083	-0.0019015	0.10037	0.64039	REACTOME_INTERLEUKIN_12_FAMILY_SIGNALING	FALSE
GOBP_ORGANELLE_TRANSPORT_ALO...	SET	89	-0.031396	-0.002084	0.08717	0.64064	GOBP_ORGANELLE_TRANSPORT_ALONG_MICROTUBULE	FALSE
REACTOME_PI_3K_CASCADE_FGFR3	SET	18	-0.063067	-0.001886	0.17495	0.64076	REACTOME_PI_3K_CASCADE_FGFR3	FALSE
GOBP_REGULATION_OF_DNA_STRAN...	SET	17	-0.071653	-0.0020824	0.19865	0.64083	GOBP_REGULATION_OF_DNA_STRAND_ELONGATION	FALSE
YANG_BREAST_CANCER_ESR1_LASE...1	SET	47	-0.041356	-0.001997	0.11455	0.64096	YANG_BREAST_CANCER_ESR1_LASER_DN	FALSE
REACTOME_INTERLEUKIN_15_SIGN...	SET	14	-0.08662	-0.0022847	0.23952	0.64119	REACTOME_INTERLEUKIN_15_SIGNALING	FALSE
VANTVEER_BREAST_CANCER_BRCA1...1	SET	40	-0.04986	-0.0022215	0.13786	0.6412	VANTVEER_BREAST_CANCER_BRCA1_DN	FALSE
VANHARANTA_UTERINE_FIBROID_UP	SET	44	-0.046726	-0.0021833	0.12915	0.64125	VANHARANTA_UTERINE_FIBROID_UP	FALSE
REACTOME_TRANSLATION	SET	289	-0.01739	-0.0020697	0.048053	0.64128	REACTOME_TRANSLATION	FALSE
GOBP_PURINE_NUCLEOTIDE_TRANS...	SET	34	-0.049976	-0.0020532	0.13807	0.64131	GOBP_PURINE_NUCLEOTIDE_TRANSPORT	FALSE
WP_AMYOTROPHIC_LATERAL_SCLER...	SET	36	-0.051011	-0.0021563	0.14087	0.64137	WP_AMYOTROPHIC_LATERAL_SCLEROSIS_ALS	FALSE
GOBP_REGULATION_OF_MEMBRANE_...9	SET	31	-0.050527	-0.0019823	0.1395	0.6414	GOBP_REGULATION_OF_MEMBRANE_REPOLARIZATION	FALSE
GOBP_RAP_PROTEIN_SIGNAL_TRAN...	SET	13	-0.086358	-0.002195	0.23834	0.64144	GOBP_RAP_PROTEIN_SIGNAL_TRANSDUCTION	FALSE
REACTOME_FCERI_MEDIATED_NF_K...	SET	79	-0.033901	-0.0021206	0.093551	0.64146	REACTOME_FCERI_MEDIATED_NF_KB_ACTIVATION	FALSE
GOBP_REGULATION_OF_RIG_I_SIG...	SET	19	-0.067651	-0.0020785	0.18651	0.64159	GOBP_REGULATION_OF_RIG_I_SIGNALING_PATHWAY	FALSE
REACTOME_VEGFR2_MEDIATED_VAS...	SET	27	-0.053879	-0.0019729	0.14851	0.64162	REACTOME_VEGFR2_MEDIATED_VASCULAR_PERMEABILITY	FALSE
BLANCO_MELO_BETA_INTERFERON_...1	SET	199	-0.021609	-0.002139	0.059484	0.6418	BLANCO_MELO_BETA_INTERFERON_TREATED_BRONCHIAL_EPITHELIAL_CELLS_DN	FALSE
GOBP_ATP_BIOSYNTHETIC_PROCESS	SET	92	-0.032401	-0.0021865	0.089092	0.64195	GOBP_ATP_BIOSYNTHETIC_PROCESS	FALSE
GOMF_ALDO_KETO_REDUCTASE_NAD...	SET	29	-0.059429	-0.0022551	0.16339	0.64197	GOMF_ALDO_KETO_REDUCTASE_NADP_ACTIVITY	FALSE
GOMF_GAMMA_CATENIN_BINDING	SET	13	-0.079177	-0.0020124	0.21757	0.64204	GOMF_GAMMA_CATENIN_BINDING	FALSE
GOBP_EMBRYONIC_APPENDAGE_MOR...	SET	120	-0.030494	-0.0023485	0.083708	0.64218	GOBP_EMBRYONIC_APPENDAGE_MORPHOGENESIS	FALSE
GOBP_GLYCOSPHINGOLIPID_CATAB...	SET	13	-0.079242	-0.0020141	0.21746	0.64222	GOBP_GLYCOSPHINGOLIPID_CATABOLIC_PROCESS	FALSE
GOBP_REGULATION_OF_RECEPTOR_...1	SET	21	-0.077742	-0.0025109	0.21314	0.64235	GOBP_REGULATION_OF_RECEPTOR_BINDING	FALSE
GOBP_SOMITOGENESIS	SET	65	-0.039793	-0.0022587	0.10903	0.64243	GOBP_SOMITOGENESIS	FALSE
ABBUD_LIF_SIGNALING_2_UP	SET	13	-0.077618	-0.0019728	0.21254	0.64251	ABBUD_LIF_SIGNALING_2_UP	FALSE
GOBP_RESPONSE_TO_NITROGEN_CO...	SET	1097	-0.009571	-0.0021736	0.026207	0.64252	GOBP_RESPONSE_TO_NITROGEN_COMPOUND	FALSE
GOBP_REGULATION_OF_BILE_ACID...1	SET	11	-0.091912	-0.002149	0.25153	0.6426	GOBP_REGULATION_OF_BILE_ACID_BIOSYNTHETIC_PROCESS	FALSE
GOCC_FILOPODIUM_MEMBRANE	SET	18	-0.072231	-0.00216	0.19749	0.64272	GOCC_FILOPODIUM_MEMBRANE	FALSE
GOBP_LATERAL_MESODERM_DEVELO...	SET	15	-0.085728	-0.0023404	0.23433	0.64276	GOBP_LATERAL_MESODERM_DEVELOPMENT	FALSE
LEE_NEURAL_CREST_STEM_CELL_UP	SET	143	-0.026181	-0.0021999	0.07155	0.64278	LEE_NEURAL_CREST_STEM_CELL_UP	FALSE
GOBP_AROMATIC_AMINO_ACID_MET...	SET	32	-0.05707	-0.0022747	0.15589	0.64285	GOBP_AROMATIC_AMINO_ACID_METABOLIC_PROCESS	FALSE
GOBP_REGULATION_OF_EXCRETION	SET	23	-0.060577	-0.0020475	0.16545	0.64287	GOBP_REGULATION_OF_EXCRETION	FALSE
GOMF_NUCLEOBASE_CONTAINING_C...1	SET	42	-0.050333	-0.0022978	0.1373	0.64304	GOMF_NUCLEOBASE_CONTAINING_COMPOUND_KINASE_ACTIVITY	FALSE
GOBP_NEGATIVE_REGULATION_OF_...120	SET	11	-0.088081	-0.0020595	0.23998	0.6432	GOBP_NEGATIVE_REGULATION_OF_CELL_GROWTH_INVOLVED_IN_CARDIAC_MUSCLE_CELL_DEVELOPMENT	FALSE
IVANOVA_HEMATOPOIESIS_LATE_P...	SET	498	-0.013863	-0.0021544	0.037764	0.64323	IVANOVA_HEMATOPOIESIS_LATE_PROGENITOR	FALSE
GOMF_COMPLEMENT_BINDING	SET	26	-0.062013	-0.0022284	0.16886	0.64328	GOMF_COMPLEMENT_BINDING	FALSE
GOBP_MAINTENANCE_OF_SISTER_C...	SET	12	-0.077462	-0.0018917	0.21035	0.64366	GOBP_MAINTENANCE_OF_SISTER_CHROMATID_COHESION	FALSE
NAKAMURA_TUMOR_ZONE_PERIPHER...2	SET	270	-0.019003	-0.0021871	0.051576	0.64373	NAKAMURA_TUMOR_ZONE_PERIPHERAL_VS_CENTRAL_UP	FALSE
GOBP_DEFENSE_RESPONSE_TO_GRA...1	SET	87	-0.036997	-0.0024282	0.10041	0.64373	GOBP_DEFENSE_RESPONSE_TO_GRAM_NEGATIVE_BACTERIUM	FALSE
GOCC_TRANSCRIPTION_FACTOR_TF...3	SET	12	-0.074885	-0.0018287	0.20308	0.64384	GOCC_TRANSCRIPTION_FACTOR_TFIIH_HOLO_COMPLEX	FALSE
REACTOME_AMINE_LIGAND_BINDIN...	SET	40	-0.047899	-0.0021341	0.12989	0.64385	REACTOME_AMINE_LIGAND_BINDING_RECEPTORS	FALSE
WP_GLYCOLYSIS_IN_SENESCENCE	SET	11	-0.092232	-0.0021565	0.24999	0.64391	WP_GLYCOLYSIS_IN_SENESCENCE	FALSE
KEGG_APOPTOSIS	SET	85	-0.034355	-0.0022288	0.093108	0.64393	KEGG_APOPTOSIS	FALSE
GOBP_NEGATIVE_REGULATION_OF_...635	SET	23	-0.057417	-0.0019407	0.15546	0.64406	GOBP_NEGATIVE_REGULATION_OF_STRIATED_MUSCLE_CELL_APOPTOTIC_PROCESS	FALSE
GOBP_NEGATIVE_REGULATION_OF_...628	SET	27	-0.059879	-0.0021926	0.16183	0.64431	GOBP_NEGATIVE_REGULATION_OF_STEM_CELL_DIFFERENTIATION	FALSE
GOBP_BRANCHED_CHAIN_AMINO_AC...4	SET	14	-0.076384	-0.0020147	0.20643	0.64432	GOBP_BRANCHED_CHAIN_AMINO_ACID_TRANSPORT	FALSE
GOBP_POSITIVE_REGULATION_OF_...421	SET	42	-0.048162	-0.0021987	0.13004	0.64444	GOBP_POSITIVE_REGULATION_OF_JUN_KINASE_ACTIVITY	FALSE
GOBP_POSITIVE_REGULATION_OF_...446	SET	23	-0.063	-0.0021294	0.17002	0.64451	GOBP_POSITIVE_REGULATION_OF_LIPID_STORAGE	FALSE
GOBP_REGULATION_OF_ASPARTIC_...2	SET	12	-0.093191	-0.0022758	0.25143	0.64455	GOBP_REGULATION_OF_ASPARTIC_TYPE_PEPTIDASE_ACTIVITY	FALSE
GOCC_SPECIFIC_GRANULE_LUMEN	SET	61	-0.03627	-0.0019946	0.097812	0.64461	GOCC_SPECIFIC_GRANULE_LUMEN	FALSE
REACTOME_CELLULAR_RESPONSE_T...2	SET	100	-0.031679	-0.0022283	0.085423	0.64462	REACTOME_CELLULAR_RESPONSE_TO_HEAT_STRESS	FALSE
REACTOME_VXPX_CARGO_TARGETIN...	SET	21	-0.068176	-0.0022019	0.18382	0.64463	REACTOME_VXPX_CARGO_TARGETING_TO_CILIUM	FALSE
TONKS_TARGETS_OF_RUNX1_RUNX1...6	SET	181	-0.02326	-0.0021967	0.062683	0.6447	TONKS_TARGETS_OF_RUNX1_RUNX1T1_FUSION_HSC_UP	FALSE
GOMF_POLY_PYRIMIDINE_TRACT_B...	SET	30	-0.049636	-0.0019157	0.13374	0.64473	GOMF_POLY_PYRIMIDINE_TRACT_BINDING	FALSE
GOBP_ESTABLISHMENT_OF_PROTEI...1	SET	1629	-0.0080025	-0.0021834	0.021523	0.64498	GOBP_ESTABLISHMENT_OF_PROTEIN_LOCALIZATION	FALSE
GOBP_NUCLEAR_ENVELOPE_ORGANI...	SET	57	-0.041408	-0.0022014	0.1112	0.64519	GOBP_NUCLEAR_ENVELOPE_ORGANIZATION	FALSE
GOCC_INTEGRATOR_COMPLEX	SET	18	-0.083077	-0.0024844	0.22293	0.64529	GOCC_INTEGRATOR_COMPLEX	FALSE
GOBP_B_CELL_APOPTOTIC_PROCESS	SET	26	-0.061348	-0.0022044	0.16459	0.64532	GOBP_B_CELL_APOPTOTIC_PROCESS	FALSE
NAKAMURA_CANCER_MICROENVIRON...1	SET	45	-0.04707	-0.0022241	0.12622	0.64539	NAKAMURA_CANCER_MICROENVIRONMENT_DN	FALSE
GAUSSMANN_MLL_AF4_FUSION_TAR...1	SET	93	-0.032629	-0.0022137	0.087394	0.64555	GAUSSMANN_MLL_AF4_FUSION_TARGETS_A_DN	FALSE
GOBP_REGULATION_OF_NATURAL_K...3	SET	13	-0.083968	-0.0021342	0.22472	0.64567	GOBP_REGULATION_OF_NATURAL_KILLER_CELL_DIFFERENTIATION	FALSE
GOMF_POTASSIUM_CHANNEL_ACTIV...2	SET	120	-0.029239	-0.0022519	0.078244	0.64568	GOMF_POTASSIUM_CHANNEL_ACTIVITY	FALSE
GOCC_VOLTAGE_GATED_CALCIUM_C...	SET	54	-0.047768	-0.002472	0.1277	0.64582	GOCC_VOLTAGE_GATED_CALCIUM_CHANNEL_COMPLEX	FALSE
LEE_CALORIE_RESTRICTION_MUSC...1	SET	47	-0.052462	-0.0025333	0.14004	0.64602	LEE_CALORIE_RESTRICTION_MUSCLE_DN	FALSE
GOBP_AXONAL_TRANSPORT_OF_MIT...	SET	17	-0.075608	-0.0021974	0.20176	0.64607	GOBP_AXONAL_TRANSPORT_OF_MITOCHONDRION	FALSE
DELACROIX_RAR_TARGETS_UP	SET	46	-0.043674	-0.0020864	0.11651	0.64612	DELACROIX_RAR_TARGETS_UP	FALSE
WP_MARKERS_OF_KIDNEY_CELL_LI...	SET	56	-0.04249	-0.0022391	0.11333	0.64614	WP_MARKERS_OF_KIDNEY_CELL_LINEAGE	FALSE
REACTOME_TRANSPORT_OF_THE_SL...	SET	35	-0.054937	-0.0022899	0.14641	0.64625	REACTOME_TRANSPORT_OF_THE_SLBP_DEPENDANT_MATURE_MRNA	FALSE
PID_SYNDECAN_2_PATHWAY	SET	33	-0.06256	-0.0025322	0.16669	0.64628	PID_SYNDECAN_2_PATHWAY	FALSE
REACTOME_NOREPINEPHRINE_NEUR...	SET	18	-0.078391	-0.0023442	0.20854	0.6465	REACTOME_NOREPINEPHRINE_NEUROTRANSMITTER_RELEASE_CYCLE	FALSE
GOBP_FOLIC_ACID_METABOLIC_PR...	SET	15	-0.087486	-0.0023885	0.23265	0.64655	GOBP_FOLIC_ACID_METABOLIC_PROCESS	FALSE
BIOCARTA_PDGF_PATHWAY	SET	28	-0.062549	-0.0023324	0.16631	0.64658	BIOCARTA_PDGF_PATHWAY	FALSE
GOBP_REGULATION_OF_SIGNAL_TR...	SET	102	-0.029596	-0.0021024	0.078653	0.64664	GOBP_REGULATION_OF_SIGNAL_TRANSDUCTION_BY_P53_CLASS_MEDIATOR	FALSE
BAKER_HEMATOPOIESIS_STAT3_TA...	SET	15	-0.086488	-0.0023612	0.22975	0.64671	BAKER_HEMATOPOIESIS_STAT3_TARGETS	FALSE
WOTTON_RUNX_TARGETS_DN	SET	29	-0.059884	-0.0022724	0.15904	0.64674	WOTTON_RUNX_TARGETS_DN	FALSE
GOBP_REGULATION_OF_RELEASE_O...1	SET	47	-0.045405	-0.0021925	0.12034	0.64703	GOBP_REGULATION_OF_RELEASE_OF_CYTOCHROME_C_FROM_MITOCHONDRIA	FALSE
ANDERSEN_LIVER_CANCER_KRT19_...2	SET	34	-0.050063	-0.0020568	0.13258	0.64714	ANDERSEN_LIVER_CANCER_KRT19_UP	FALSE
CHICAS_RB1_TARGETS_CONFLUENT	SET	547	-0.013659	-0.0022219	0.036015	0.64775	CHICAS_RB1_TARGETS_CONFLUENT	FALSE
GOBP_NEURON_CELLULAR_HOMEOST...	SET	64	-0.038462	-0.0021663	0.10138	0.6478	GOBP_NEURON_CELLULAR_HOMEOSTASIS	FALSE
REACTOME_NEGATIVE_REGULATION...13	SET	112	-0.030073	-0.002238	0.079225	0.64787	REACTOME_NEGATIVE_REGULATION_OF_THE_PI3K_AKT_NETWORK	FALSE
LINDVALL_IMMORTALIZED_BY_TER...1	SET	72	-0.041251	-0.0024638	0.10862	0.64794	LINDVALL_IMMORTALIZED_BY_TERT_DN	FALSE
REACTOME_NUCLEOTIDE_EXCISION...	SET	110	-0.029421	-0.00217	0.077442	0.64799	REACTOME_NUCLEOTIDE_EXCISION_REPAIR	FALSE
GOBP_POSITIVE_REGULATION_OF_...418	SET	189	-0.023779	-0.0022944	0.062545	0.6481	GOBP_POSITIVE_REGULATION_OF_I_KAPPAB_KINASE_NF_KAPPAB_SIGNALING	FALSE
CHEOK_RESPONSE_TO_HD_MTX_UP	SET	21	-0.074456	-0.0024048	0.19548	0.64835	CHEOK_RESPONSE_TO_HD_MTX_UP	FALSE
GOBP_REGULATION_OF_CELL_COMM...1	SET	15	-0.089407	-0.0024409	0.23473	0.64835	GOBP_REGULATION_OF_CELL_COMMUNICATION_BY_ELECTRICAL_COUPLING	FALSE
GOBP_CARDIAC_MUSCLE_CELL_DIF...	SET	113	-0.03045	-0.0022761	0.079846	0.64853	GOBP_CARDIAC_MUSCLE_CELL_DIFFERENTIATION	FALSE
XU_RESPONSE_TO_TRETINOIN_AND...2	SET	15	-0.081336	-0.0022206	0.21328	0.64853	XU_RESPONSE_TO_TRETINOIN_AND_NSC682994_UP	FALSE
VERHAAK_AML_WITH_NPM1_MUTATE...2	SET	176	-0.026393	-0.0024583	0.069202	0.64854	VERHAAK_AML_WITH_NPM1_MUTATED_UP	FALSE
GOBP_REACTIVE_OXYGEN_SPECIES...1	SET	53	-0.042849	-0.0021968	0.11222	0.6487	GOBP_REACTIVE_OXYGEN_SPECIES_BIOSYNTHETIC_PROCESS	FALSE
WP_INTERACTIONS_OF_NATURAL_K...	SET	24	-0.066425	-0.0022934	0.1739	0.64875	WP_INTERACTIONS_OF_NATURAL_KILLER_CELLS_IN_PANCREATIC_CANCER	FALSE
GOBP_REGULATION_OF_RECEPTOR_...9	SET	104	-0.03326	-0.0023856	0.087063	0.64877	GOBP_REGULATION_OF_RECEPTOR_SIGNALING_PATHWAY_VIA_STAT	FALSE
GOMF_METALLOCARBOXYPEPTIDASE...	SET	29	-0.059829	-0.0022704	0.15606	0.64927	GOMF_METALLOCARBOXYPEPTIDASE_ACTIVITY	FALSE
GOCC_NEURON_PROJECTION	SET	1320	-0.0093995	-0.0023278	0.024491	0.64943	GOCC_NEURON_PROJECTION	FALSE
GOBP_REGULATION_OF_MUSCLE_TI...	SET	45	-0.047452	-0.0022422	0.12359	0.64949	GOBP_REGULATION_OF_MUSCLE_TISSUE_DEVELOPMENT	FALSE
GOBP_DNA_TEMPLATED_DNA_REPLI...1	SET	160	-0.025268	-0.0022449	0.065797	0.64952	GOBP_DNA_TEMPLATED_DNA_REPLICATION	FALSE
GOBP_HEXOSE_CATABOLIC_PROCESS	SET	40	-0.057344	-0.0025549	0.1493	0.64954	GOBP_HEXOSE_CATABOLIC_PROCESS	FALSE
BIOCARTA_NUCLEARRS_PATHWAY	SET	34	-0.061037	-0.0025076	0.15888	0.64957	BIOCARTA_NUCLEARRS_PATHWAY	FALSE
KEGG_NEUROACTIVE_LIGAND_RECE...	SET	265	-0.020834	-0.0023758	0.054227	0.64958	KEGG_NEUROACTIVE_LIGAND_RECEPTOR_INTERACTION	FALSE
GOBP_HOMOTYPIC_CELL_CELL_ADH...	SET	97	-0.032507	-0.0022522	0.084519	0.64974	GOBP_HOMOTYPIC_CELL_CELL_ADHESION	FALSE
FOSTER_KDM1A_TARGETS_DN	SET	198	-0.023547	-0.0023249	0.061201	0.64978	FOSTER_KDM1A_TARGETS_DN	FALSE
GOBP_THALAMUS_DEVELOPMENT	SET	12	-0.09208	-0.0022486	0.23882	0.65008	GOBP_THALAMUS_DEVELOPMENT	FALSE
GOBP_REGULATION_OF_HEART_MOR...	SET	11	-0.10045	-0.0023486	0.26052	0.65008	GOBP_REGULATION_OF_HEART_MORPHOGENESIS	FALSE
WP_REGUCALCIN_IN_PROXIMAL_TU...	SET	31	-0.055657	-0.0021836	0.14433	0.65011	WP_REGUCALCIN_IN_PROXIMAL_TUBULE_EPITHELIAL_KIDNEY_CELLS	FALSE
GOBP_CGMP_MEDIATED_SIGNALING	SET	35	-0.059583	-0.0024835	0.15444	0.65017	GOBP_CGMP_MEDIATED_SIGNALING	FALSE
GOBP_REGULATION_OF_TRANSFERA...	SET	819	-0.011451	-0.0022633	0.029673	0.65021	GOBP_REGULATION_OF_TRANSFERASE_ACTIVITY	FALSE
LIU_TOPBP1_TARGETS	SET	13	-0.072185	-0.0018347	0.18704	0.65022	LIU_TOPBP1_TARGETS	FALSE
GOBP_ANDROGEN_METABOLIC_PROC...	SET	29	-0.064594	-0.0024512	0.16731	0.65028	GOBP_ANDROGEN_METABOLIC_PROCESS	FALSE
GOBP_PURINE_NUCLEOSIDE_MONOP...2	SET	11	-0.090575	-0.0021178	0.23442	0.65039	GOBP_PURINE_NUCLEOSIDE_MONOPHOSPHATE_CATABOLIC_PROCESS	FALSE
GOMF_TRANSMEMBRANE_TRANSPORT...	SET	127	-0.030524	-0.0024181	0.079	0.65039	GOMF_TRANSMEMBRANE_TRANSPORTER_BINDING	FALSE
GOBP_FORELIMB_MORPHOGENESIS	SET	40	-0.052827	-0.0023537	0.13653	0.65059	GOBP_FORELIMB_MORPHOGENESIS	FALSE
HUANG_FOXA2_TARGETS_UP	SET	47	-0.048461	-0.0023401	0.12524	0.65059	HUANG_FOXA2_TARGETS_UP	FALSE
GOBP_AMINOGLYCAN_METABOLIC_P...	SET	126	-0.029343	-0.0023154	0.075772	0.65072	GOBP_AMINOGLYCAN_METABOLIC_PROCESS	FALSE
GOBP_INTERLEUKIN_5_PRODUCTION	SET	21	-0.071075	-0.0022956	0.18347	0.65076	GOBP_INTERLEUKIN_5_PRODUCTION	FALSE
REACTOME_NEUTROPHIL_DEGRANUL...	SET	474	-0.014789	-0.0022436	0.038142	0.65089	REACTOME_NEUTROPHIL_DEGRANULATION	FALSE
GOMF_ADENOSINE_DEAMINASE_ACT...	SET	13	-0.094289	-0.0023965	0.24314	0.65091	GOMF_ADENOSINE_DEAMINASE_ACTIVITY	FALSE
GOBP_FATTY_ACID_DERIVATIVE_C...	SET	17	-0.070633	-0.0020528	0.18209	0.65095	GOBP_FATTY_ACID_DERIVATIVE_CATABOLIC_PROCESS	FALSE
PID_ECADHERIN_KERATINOCYTE_P...	SET	21	-0.065788	-0.0021248	0.16958	0.65097	PID_ECADHERIN_KERATINOCYTE_PATHWAY	FALSE
ABE_VEGFA_TARGETS	SET	18	-0.07369	-0.0022037	0.18971	0.65115	ABE_VEGFA_TARGETS	FALSE
WAESCH_ANAPHASE_PROMOTING_CO...	SET	13	-0.081854	-0.0020805	0.21062	0.65123	WAESCH_ANAPHASE_PROMOTING_COMPLEX	FALSE
DORSEY_GAB2_TARGETS	SET	30	-0.063011	-0.0024319	0.16206	0.65129	DORSEY_GAB2_TARGETS	FALSE
GOBP_REGULATION_OF_PEPTIDE_T...	SET	193	-0.024135	-0.002353	0.061999	0.65146	GOBP_REGULATION_OF_PEPTIDE_TRANSPORT	FALSE
GOBP_MALE_SEX_DIFFERENTIATION	SET	162	-0.0252	-0.0022527	0.064714	0.65151	GOBP_MALE_SEX_DIFFERENTIATION	FALSE
GOBP_RESPONSE_TO_MONOSACCHAR...	SET	190	-0.023772	-0.0022997	0.061001	0.65161	GOBP_RESPONSE_TO_MONOSACCHARIDE	FALSE
GOBP_AUTOPHAGY_OF_NUCLEUS	SET	19	-0.073694	-0.0022641	0.18909	0.65163	GOBP_AUTOPHAGY_OF_NUCLEUS	FALSE
GOBP_RESPONSE_TO_HYDROGEN_PE...	SET	116	-0.030242	-0.0022902	0.077587	0.65165	GOBP_RESPONSE_TO_HYDROGEN_PEROXIDE	FALSE
LI_CISPLATIN_RESISTANCE_DN	SET	32	-0.061932	-0.0024685	0.15885	0.65169	LI_CISPLATIN_RESISTANCE_DN	FALSE
FONTAINE_THYROID_TUMOR_UNCER...2	SET	37	-0.058139	-0.0024915	0.14911	0.6517	FONTAINE_THYROID_TUMOR_UNCERTAIN_MALIGNANCY_UP	FALSE
GOMF_C2H2_ZINC_FINGER_DOMAIN...	SET	14	-0.082471	-0.0021752	0.21148	0.65172	GOMF_C2H2_ZINC_FINGER_DOMAIN_BINDING	FALSE
GOCC_OUTER_DYNEIN_ARM	SET	11	-0.081863	-0.0019141	0.20984	0.65177	GOCC_OUTER_DYNEIN_ARM	FALSE
JAZAG_TGFB1_SIGNALING_VIA_SM...2	SET	106	-0.033926	-0.0024566	0.086955	0.65179	JAZAG_TGFB1_SIGNALING_VIA_SMAD4_UP	FALSE
PASQUALUCCI_LYMPHOMA_BY_GC_S...2	SET	282	-0.019207	-0.0022584	0.049197	0.65188	PASQUALUCCI_LYMPHOMA_BY_GC_STAGE_UP	FALSE
GOBP_ADRENERGIC_RECEPTOR_SIG...	SET	29	-0.069988	-0.0026559	0.17921	0.65193	GOBP_ADRENERGIC_RECEPTOR_SIGNALING_PATHWAY	FALSE
BIOCARTA_BARR_MAPK_PATHWAY	SET	14	-0.096005	-0.0025322	0.24577	0.65196	BIOCARTA_BARR_MAPK_PATHWAY	FALSE
GOBP_MITOCHONDRIAL_GENE_EXPR...	SET	162	-0.0249	-0.0022259	0.0637	0.65206	GOBP_MITOCHONDRIAL_GENE_EXPRESSION	FALSE
GOBP_NEURON_DEATH	SET	361	-0.017838	-0.0023684	0.045624	0.65209	GOBP_NEURON_DEATH	FALSE
GOBP_RENAL_TUBULE_DEVELOPMENT	SET	97	-0.032975	-0.0022846	0.084329	0.65211	GOBP_RENAL_TUBULE_DEVELOPMENT	FALSE
REACTOME_SYNTHESIS_OF_VERY_L...	SET	24	-0.066216	-0.0022862	0.16926	0.65217	REACTOME_SYNTHESIS_OF_VERY_LONG_CHAIN_FATTY_ACYL_COAS	FALSE
WP_OSX_AND_MIRNAS_IN_TOOTH_D...	SET	15	-0.081594	-0.0022276	0.20857	0.65217	WP_OSX_AND_MIRNAS_IN_TOOTH_DEVELOPMENT	FALSE
KEGG_ASCORBATE_AND_ALDARATE_...	SET	23	-0.076952	-0.0026009	0.1966	0.65225	KEGG_ASCORBATE_AND_ALDARATE_METABOLISM	FALSE
GOBP_CELL_CYCLE_CHECKPOINT_S...	SET	188	-0.023441	-0.0022558	0.059873	0.65229	GOBP_CELL_CYCLE_CHECKPOINT_SIGNALING	FALSE
GOBP_TUMOR_NECROSIS_FACTOR_S...	SET	168	-0.026321	-0.0023957	0.067154	0.65245	GOBP_TUMOR_NECROSIS_FACTOR_SUPERFAMILY_CYTOKINE_PRODUCTION	FALSE
GOBP_ALPHA_AMINO_ACID_CATABO...	SET	90	-0.036837	-0.0024588	0.09395	0.6525	GOBP_ALPHA_AMINO_ACID_CATABOLIC_PROCESS	FALSE
GOBP_PHYSIOLOGICAL_CARDIAC_M...	SET	23	-0.065669	-0.0022196	0.16725	0.65271	GOBP_PHYSIOLOGICAL_CARDIAC_MUSCLE_HYPERTROPHY	FALSE
GOBP_PANCREATIC_JUICE_SECRET...	SET	13	-0.10329	-0.0026252	0.26297	0.65275	GOBP_PANCREATIC_JUICE_SECRETION	FALSE
PID_UPA_UPAR_PATHWAY	SET	41	-0.054177	-0.0024437	0.1379	0.65279	PID_UPA_UPAR_PATHWAY	FALSE
DAVICIONI_RHABDOMYOSARCOMA_P...1	SET	14	-0.091544	-0.0024145	0.23288	0.65287	DAVICIONI_RHABDOMYOSARCOMA_PAX_FOXO1_FUSION_DN	FALSE
REACTOME_RETROGRADE_NEUROTRO...	SET	14	-0.077712	-0.0020497	0.1975	0.65301	REACTOME_RETROGRADE_NEUROTROPHIN_SIGNALLING	FALSE
HOSHIDA_LIVER_CANCER_LATE_RE...2	SET	61	-0.042845	-0.0023561	0.10887	0.65304	HOSHIDA_LIVER_CANCER_LATE_RECURRENCE_UP	FALSE
GOMF_5_3_EXONUCLEASE_ACTIVITY	SET	18	-0.080827	-0.0024171	0.20521	0.65316	GOMF_5_3_EXONUCLEASE_ACTIVITY	FALSE
WANG_TARGETS_OF_MLL_CBP_FUSI...2	SET	42	-0.050203	-0.0022919	0.12736	0.65328	WANG_TARGETS_OF_MLL_CBP_FUSION_UP	FALSE
GOCC_REPLICATION_FORK	SET	65	-0.041252	-0.0023415	0.10457	0.65339	GOCC_REPLICATION_FORK	FALSE
CHIANG_LIVER_CANCER_SUBCLASS...2	SET	169	-0.024825	-0.0022662	0.062881	0.6535	CHIANG_LIVER_CANCER_SUBCLASS_CTNNB1_UP	FALSE
FAELT_B_CLL_WITH_VH3_21_DN	SET	49	-0.046638	-0.0022993	0.11807	0.65358	FAELT_B_CLL_WITH_VH3_21_DN	FALSE
TAKEDA_TARGETS_OF_NUP98_HOXA...6	SET	175	-0.027104	-0.0025173	0.06861	0.65359	TAKEDA_TARGETS_OF_NUP98_HOXA9_FUSION_3D_UP	FALSE
GOMF_TRANSCRIPTION_REGULATOR...1	SET	13	-0.095595	-0.0024297	0.24186	0.65367	GOMF_TRANSCRIPTION_REGULATOR_ACTIVATOR_ACTIVITY	FALSE
GOCC_EUCHROMATIN	SET	56	-0.043892	-0.0023129	0.11096	0.65378	GOCC_EUCHROMATIN	FALSE
AZARE_NEOPLASTIC_TRANSFORMAT...1	SET	18	-0.074461	-0.0022267	0.18819	0.65382	AZARE_NEOPLASTIC_TRANSFORMATION_BY_STAT3_DN	FALSE
REACTOME_ACYL_CHAIN_REMODELL...5	SET	22	-0.076315	-0.0025228	0.19282	0.65386	REACTOME_ACYL_CHAIN_REMODELLING_OF_PS	FALSE
GOBP_REGULATION_OF_SODIUM_IO...1	SET	63	-0.043819	-0.0024488	0.11069	0.6539	GOBP_REGULATION_OF_SODIUM_ION_TRANSMEMBRANE_TRANSPORT	FALSE
WP_INSULIN_SIGNALING	SET	159	-0.026033	-0.0023056	0.065735	0.65396	WP_INSULIN_SIGNALING	FALSE
PID_TOLL_ENDOGENOUS_PATHWAY	SET	23	-0.070242	-0.0023741	0.17735	0.65397	PID_TOLL_ENDOGENOUS_PATHWAY	FALSE
REACTOME_REGULATION_OF_EXPRE...	SET	168	-0.024974	-0.0022731	0.063028	0.65403	REACTOME_REGULATION_OF_EXPRESSION_OF_SLITS_AND_ROBOS	FALSE
GOBP_RESPONSE_TO_MUSCLE_STRE...	SET	26	-0.062194	-0.0022348	0.15678	0.6542	GOBP_RESPONSE_TO_MUSCLE_STRETCH	FALSE
WHITEFORD_PEDIATRIC_CANCER_M...	SET	115	-0.031209	-0.0023533	0.078613	0.65431	WHITEFORD_PEDIATRIC_CANCER_MARKERS	FALSE
GOMF_VOLTAGE_GATED_CHANNEL_A...	SET	188	-0.02535	-0.0024395	0.063798	0.65444	GOMF_VOLTAGE_GATED_CHANNEL_ACTIVITY	FALSE
GOBP_CELLULAR_RESPONSE_TO_BI...2	SET	242	-0.023098	-0.0025186	0.058127	0.65445	GOBP_CELLULAR_RESPONSE_TO_BIOTIC_STIMULUS	FALSE
GOMF_PHOSPHATIDYLINOSITOL_PH...5	SET	29	-0.055681	-0.0021129	0.14009	0.65449	GOMF_PHOSPHATIDYLINOSITOL_PHOSPHATE_PHOSPHATASE_ACTIVITY	FALSE
GOBP_CATECHOL_CONTAINING_COM...1	SET	21	-0.083429	-0.0026946	0.20983	0.65454	GOBP_CATECHOL_CONTAINING_COMPOUND_BIOSYNTHETIC_PROCESS	FALSE
GOBP_AMINE_BIOSYNTHETIC_PROC...	SET	40	-0.05651	-0.0025178	0.14195	0.65472	GOBP_AMINE_BIOSYNTHETIC_PROCESS	FALSE
GOBP_POSITIVE_REGULATION_OF_...387	SET	13	-0.080693	-0.002051	0.20263	0.65477	GOBP_POSITIVE_REGULATION_OF_INSULIN_LIKE_GROWTH_FACTOR_RECEPTOR_SIGNALING_PATHWAY	FALSE
REACTOME_REGULATION_OF_RUNX2...	SET	72	-0.039145	-0.0023381	0.098276	0.6548	REACTOME_REGULATION_OF_RUNX2_EXPRESSION_AND_ACTIVITY	FALSE
GOBP_HEPARAN_SULFATE_PROTEOG...1	SET	33	-0.060887	-0.0024645	0.15273	0.65493	GOBP_HEPARAN_SULFATE_PROTEOGLYCAN_BIOSYNTHETIC_PROCESS	FALSE
GOMF_NUCLEOTIDE_TRANSMEMBRAN...	SET	27	-0.059085	-0.0021635	0.14819	0.65495	GOMF_NUCLEOTIDE_TRANSMEMBRANE_TRANSPORTER_ACTIVITY	FALSE
REACTOME_SIGNALING_BY_TGFB_F...	SET	121	-0.030405	-0.0023514	0.076241	0.65498	REACTOME_SIGNALING_BY_TGFB_FAMILY_MEMBERS	FALSE
GOBP_CELLULAR_RESPONSE_TO_AL...4	SET	36	-0.059248	-0.0025045	0.14855	0.65499	GOBP_CELLULAR_RESPONSE_TO_ALKALOID	FALSE
LEE_CALORIE_RESTRICTION_MUSC...2	SET	39	-0.052924	-0.0023284	0.13256	0.65514	LEE_CALORIE_RESTRICTION_MUSCLE_UP	FALSE
WP_TGFBETA_SIGNALING_PATHWAY	SET	130	-0.029518	-0.0023656	0.073876	0.65526	WP_TGFBETA_SIGNALING_PATHWAY	FALSE
GOBP_REGULATION_OF_CALCIUM_I...3	SET	31	-0.05829	-0.0022868	0.14553	0.65562	GOBP_REGULATION_OF_CALCIUM_ION_IMPORT	FALSE
DESERT_PERIVENOUS_HEPATOCELL...	SET	153	-0.027022	-0.002348	0.06745	0.65565	DESERT_PERIVENOUS_HEPATOCELLULAR_CARCINOMA_SUBCLASS_UP	FALSE
REACTOME_NEGATIVE_REGULATION...5	SET	31	-0.056199	-0.0022048	0.1401	0.65583	REACTOME_NEGATIVE_REGULATION_OF_FGFR4_SIGNALING	FALSE
GOBP_HIGH_DENSITY_LIPOPROTEI...1	SET	12	-0.10942	-0.002672	0.27232	0.65608	GOBP_HIGH_DENSITY_LIPOPROTEIN_PARTICLE_ASSEMBLY	FALSE
SUNG_METASTASIS_STROMA_UP	SET	107	-0.031085	-0.0022614	0.077294	0.65622	SUNG_METASTASIS_STROMA_UP	FALSE
GOBP_NUCLEUS_ORGANIZATION	SET	144	-0.028228	-0.0023801	0.070185	0.65623	GOBP_NUCLEUS_ORGANIZATION	FALSE
GOBP_MORPHOGENESIS_OF_AN_EPI...2	SET	24	-0.065146	-0.0022492	0.16174	0.65644	GOBP_MORPHOGENESIS_OF_AN_EPITHELIAL_FOLD	FALSE
GOBP_CD4_POSITIVE_OR_CD8_POS...	SET	24	-0.073532	-0.0025387	0.18235	0.65662	GOBP_CD4_POSITIVE_OR_CD8_POSITIVE_ALPHA_BETA_T_CELL_LINEAGE_COMMITMENT	FALSE
GOBP_POSITIVE_REGULATION_OF_...825	SET	132	-0.025588	-0.0020663	0.063406	0.65673	GOBP_POSITIVE_REGULATION_OF_TRANSLATION	FALSE
GOBP_REGULATION_OF_SYSTEM_PR...	SET	559	-0.0149	-0.0024494	0.036915	0.65675	GOBP_REGULATION_OF_SYSTEM_PROCESS	FALSE
GOBP_MITOCHONDRIAL_PROTEIN_P...	SET	13	-0.091809	-0.0023335	0.22713	0.65697	GOBP_MITOCHONDRIAL_PROTEIN_PROCESSING	FALSE
FIGUEROA_AML_METHYLATION_CLU...2	SET	118	-0.032891	-0.0025121	0.081365	0.65698	FIGUEROA_AML_METHYLATION_CLUSTER_1_UP	FALSE
GOBP_PROTEIN_DENEDDYLATION	SET	11	-0.098496	-0.002303	0.2436	0.65701	GOBP_PROTEIN_DENEDDYLATION	FALSE
KINNEY_DNMT1_METHYLATION_TAR...	SET	14	-0.084645	-0.0022326	0.20907	0.65721	KINNEY_DNMT1_METHYLATION_TARGETS	FALSE
GOBP_REGULATION_OF_CELL_ADHE...1	SET	771	-0.012791	-0.0024561	0.031586	0.65725	GOBP_REGULATION_OF_CELL_ADHESION	FALSE
SMID_BREAST_CANCER_RELAPSE_I...4	SET	39	-0.054695	-0.0024063	0.13497	0.65734	SMID_BREAST_CANCER_RELAPSE_IN_BRAIN_UP	FALSE
GOBP_POSITIVE_REGULATION_OF_...261	SET	33	-0.055855	-0.0022608	0.1378	0.65738	GOBP_POSITIVE_REGULATION_OF_EPITHELIAL_CELL_APOPTOTIC_PROCESS	FALSE
ROVERSI_GLIOMA_LOH_REGIONS	SET	45	-0.061905	-0.0029251	0.15264	0.65747	ROVERSI_GLIOMA_LOH_REGIONS	FALSE
LIN_NPAS4_TARGETS_UP	SET	167	-0.026348	-0.002391	0.064834	0.65777	LIN_NPAS4_TARGETS_UP	FALSE
GOBP_POSITIVE_REGULATION_OF_...798	SET	70	-0.042096	-0.0024793	0.10356	0.6578	GOBP_POSITIVE_REGULATION_OF_TELOMERE_MAINTENANCE	FALSE
GOCC_CLATHRIN_COATED_ENDOCYT...2	SET	70	-0.041237	-0.0024287	0.10144	0.65782	GOCC_CLATHRIN_COATED_ENDOCYTIC_VESICLE_MEMBRANE	FALSE
BARRIER_COLON_CANCER_RECURRE...1	SET	16	-0.098957	-0.0027901	0.24334	0.65787	BARRIER_COLON_CANCER_RECURRENCE_DN	FALSE
GOBP_POSITIVE_REGULATION_OF_...438	SET	12	-0.11094	-0.0027093	0.27273	0.65791	GOBP_POSITIVE_REGULATION_OF_LEUKOCYTE_TETHERING_OR_ROLLING	FALSE
GOBP_REGULATION_OF_MACROPHAG...7	SET	39	-0.052554	-0.0023121	0.12915	0.65797	GOBP_REGULATION_OF_MACROPHAGE_MIGRATION	FALSE
GOBP_NUCLEOSIDE_CATABOLIC_PR...	SET	26	-0.080987	-0.0029101	0.199	0.65798	GOBP_NUCLEOSIDE_CATABOLIC_PROCESS	FALSE
MANNE_COVID19_ICU_VS_HEALTHY...1	SET	153	-0.028565	-0.0024821	0.070127	0.65811	MANNE_COVID19_ICU_VS_HEALTHY_DONOR_PLATELETS_DN	FALSE
GOBP_POSITIVE_REGULATION_OF_...883	SET	11	-0.12405	-0.0029005	0.30434	0.65821	GOBP_POSITIVE_REGULATION_OF_VESICLE_FUSION	FALSE
GOCC_GAMMA_TUBULIN_COMPLEX	SET	15	-0.11381	-0.0031071	0.27899	0.65833	GOCC_GAMMA_TUBULIN_COMPLEX	FALSE
REACTOME_UPTAKE_AND_FUNCTION...1	SET	11	-0.10523	-0.0024604	0.2577	0.65849	REACTOME_UPTAKE_AND_FUNCTION_OF_ANTHRAX_TOXINS	FALSE
GOBP_POST_EMBRYONIC_ANIMAL_O...2	SET	11	-0.1048	-0.0024504	0.25663	0.65849	GOBP_POST_EMBRYONIC_ANIMAL_ORGAN_MORPHOGENESIS	FALSE
WINNEPENNINCKX_MELANOMA_META...2	SET	159	-0.026335	-0.0023324	0.064451	0.65858	WINNEPENNINCKX_MELANOMA_METASTASIS_UP	FALSE
GOBP_ANOIKIS	SET	34	-0.054277	-0.0022299	0.13275	0.65868	GOBP_ANOIKIS	FALSE
IWANAGA_E2F1_TARGETS_INDUCED...	SET	24	-0.06508	-0.0022469	0.15913	0.65872	IWANAGA_E2F1_TARGETS_INDUCED_BY_SERUM	FALSE
SHEPARD_CRASH_AND_BURN_MUTAN...1	SET	189	-0.024786	-0.0023916	0.060605	0.65872	SHEPARD_CRASH_AND_BURN_MUTANT_DN	FALSE
OSWALD_HEMATOPOIETIC_STEM_CE...1	SET	270	-0.02093	-0.0024088	0.051143	0.65882	OSWALD_HEMATOPOIETIC_STEM_CELL_IN_COLLAGEN_GEL_DN	FALSE
CHOW_RASSF1_TARGETS_DN	SET	30	-0.067367	-0.0026	0.16456	0.65887	CHOW_RASSF1_TARGETS_DN	FALSE
KOHOUTEK_CCNT1_TARGETS	SET	51	-0.051972	-0.0026139	0.12694	0.65888	KOHOUTEK_CCNT1_TARGETS	FALSE
BECKER_TAMOXIFEN_RESISTANCE_...1	SET	52	-0.046991	-0.0023864	0.11453	0.65921	BECKER_TAMOXIFEN_RESISTANCE_DN	FALSE
GOCC_CYTOSOLIC_REGION	SET	19	-0.089313	-0.002744	0.21758	0.65927	GOCC_CYTOSOLIC_REGION	FALSE
KEGG_GLYCINE_SERINE_AND_THRE...	SET	31	-0.061537	-0.0024142	0.1499	0.65928	KEGG_GLYCINE_SERINE_AND_THREONINE_METABOLISM	FALSE
GOCC_OLIGOSACCHARYLTRANSFERA...	SET	14	-0.11324	-0.0029867	0.27567	0.65938	GOCC_OLIGOSACCHARYLTRANSFERASE_COMPLEX	FALSE
CAIRO_LIVER_DEVELOPMENT_UP	SET	165	-0.028243	-0.0025478	0.068746	0.6594	CAIRO_LIVER_DEVELOPMENT_UP	FALSE
GOBP_I_KAPPAB_KINASE_NF_KAPP...	SET	282	-0.020917	-0.0024595	0.05087	0.65953	GOBP_I_KAPPAB_KINASE_NF_KAPPAB_SIGNALING	FALSE
GOBP_REGULATION_OF_CARBOHYDR...2	SET	55	-0.045007	-0.0023505	0.10927	0.65979	GOBP_REGULATION_OF_CARBOHYDRATE_CATABOLIC_PROCESS	FALSE
GOBP_REGULATION_OF_STEROL_TR...	SET	62	-0.046086	-0.002555	0.11189	0.65979	GOBP_REGULATION_OF_STEROL_TRANSPORT	FALSE
GOBP_NEURAL_PRECURSOR_CELL_P...	SET	148	-0.028694	-0.0024526	0.069477	0.6602	GOBP_NEURAL_PRECURSOR_CELL_PROLIFERATION	FALSE
REACTOME_CYTOCHROME_C_MEDIAT...	SET	13	-0.10729	-0.0027269	0.2597	0.66024	REACTOME_CYTOCHROME_C_MEDIATED_APOPTOTIC_RESPONSE	FALSE
KEGG_CIRCADIAN_RHYTHM_MAMMAL	SET	13	-0.10171	-0.0025851	0.24588	0.66043	KEGG_CIRCADIAN_RHYTHM_MAMMAL	FALSE
REACTOME_METHYLATION	SET	14	-0.081835	-0.0021585	0.1978	0.66046	REACTOME_METHYLATION	FALSE
KEGG_STARCH_AND_SUCROSE_META...	SET	49	-0.056775	-0.0027991	0.13722	0.66047	KEGG_STARCH_AND_SUCROSE_METABOLISM	FALSE
SCHAEFFER_PROSTATE_DEVELOPME...12	SET	33	-0.057528	-0.0023285	0.13898	0.66053	SCHAEFFER_PROSTATE_DEVELOPMENT_AND_CANCER_BOX4_DN	FALSE
DARWICHE_SKIN_TUMOR_PROMOTER...2	SET	143	-0.029174	-0.0024514	0.070409	0.66069	DARWICHE_SKIN_TUMOR_PROMOTER_UP	FALSE
DAZARD_UV_RESPONSE_CLUSTER_G...1	SET	23	-0.071166	-0.0024054	0.17166	0.66077	DAZARD_UV_RESPONSE_CLUSTER_G24	FALSE
FARMER_BREAST_CANCER_BASAL_V...	SET	322	-0.019151	-0.0024039	0.046186	0.6608	FARMER_BREAST_CANCER_BASAL_VS_LULMINAL	FALSE
GOMF_PHOSPHATASE_REGULATOR_A...	SET	106	-0.034879	-0.0025256	0.084092	0.66084	GOMF_PHOSPHATASE_REGULATOR_ACTIVITY	FALSE
GOBP_NEGATIVE_REGULATION_OF_...252	SET	101	-0.032215	-0.0022773	0.077648	0.66088	GOBP_NEGATIVE_REGULATION_OF_GENE_EXPRESSION_EPIGENETIC	FALSE
GOMF_CATALYTIC_ACTIVITY_ACTI...1	SET	21	-0.071905	-0.0023224	0.17319	0.66099	GOMF_CATALYTIC_ACTIVITY_ACTING_ON_A_GLYCOPROTEIN	FALSE
GOBP_LYSOSOMAL_TRANSPORT	SET	128	-0.030107	-0.0023943	0.072477	0.66108	GOBP_LYSOSOMAL_TRANSPORT	FALSE
GOBP_AMYLOID_FIBRIL_FORMATION	SET	39	-0.053698	-0.0023625	0.12926	0.66108	GOBP_AMYLOID_FIBRIL_FORMATION	FALSE
GUO_HEX_TARGETS_UP	SET	77	-0.039657	-0.0024492	0.095434	0.66112	GUO_HEX_TARGETS_UP	FALSE
GOBP_COLUMNAR_CUBOIDAL_EPITH...1	SET	48	-0.054076	-0.0026388	0.13013	0.66113	GOBP_COLUMNAR_CUBOIDAL_EPITHELIAL_CELL_DEVELOPMENT	FALSE
GOBP_NEGATIVE_REGULATION_OF_...701	SET	49	-0.045081	-0.0022226	0.10848	0.66114	GOBP_NEGATIVE_REGULATION_OF_UBIQUITIN_DEPENDENT_PROTEIN_CATABOLIC_PROCESS	FALSE
GOCC_MEMBRANE_MICRODOMAIN	SET	321	-0.019328	-0.0024224	0.046481	0.66123	GOCC_MEMBRANE_MICRODOMAIN	FALSE
GOCC_MYOFILAMENT	SET	25	-0.072171	-0.0025431	0.17342	0.66135	GOCC_MYOFILAMENT	FALSE
GOBP_PENILE_ERECTION	SET	11	-0.11698	-0.0027351	0.28106	0.66137	GOBP_PENILE_ERECTION	FALSE
GOBP_POSITIVE_REGULATION_OF_...558	SET	52	-0.049245	-0.0025009	0.11816	0.66157	GOBP_POSITIVE_REGULATION_OF_NEURAL_PRECURSOR_CELL_PROLIFERATION	FALSE
FLORIO_NEOCORTEX_BASAL_RADIA...2	SET	379	-0.018626	-0.0025328	0.044686	0.66159	FLORIO_NEOCORTEX_BASAL_RADIAL_GLIA_UP	FALSE
GOBP_NUCLEOBASE_CONTAINING_S...1	SET	15	-0.1035	-0.0028256	0.24802	0.66177	GOBP_NUCLEOBASE_CONTAINING_SMALL_MOLECULE_BIOSYNTHETIC_PROCESS	FALSE
VERNELL_RETINOBLASTOMA_PATHW...1	SET	21	-0.081309	-0.0026261	0.19451	0.66203	VERNELL_RETINOBLASTOMA_PATHWAY_DN	FALSE
REACTOME_DAP12_SIGNALING	SET	29	-0.063673	-0.0024162	0.15218	0.66217	REACTOME_DAP12_SIGNALING	FALSE
GOMF_MRNA_5_UTR_BINDING	SET	26	-0.066908	-0.0024042	0.15981	0.66227	GOMF_MRNA_5_UTR_BINDING	FALSE
TSAI_RESPONSE_TO_IONIZING_RA...	SET	144	-0.029304	-0.0024708	0.069907	0.66246	TSAI_RESPONSE_TO_IONIZING_RADIATION	FALSE
GOBP_MESODERMAL_CELL_FATE_SP...	SET	13	-0.09998	-0.0025412	0.23829	0.6626	GOBP_MESODERMAL_CELL_FATE_SPECIFICATION	FALSE
BIOCARTA_CREB_PATHWAY	SET	22	-0.07036	-0.0023259	0.16764	0.66265	BIOCARTA_CREB_PATHWAY	FALSE
GOBP_REGULATION_OF_MACROAUTO...	SET	156	-0.026439	-0.0023195	0.062966	0.66271	GOBP_REGULATION_OF_MACROAUTOPHAGY	FALSE
GOMF_ABC_TYPE_TRANSPORTER_AC...	SET	49	-0.051536	-0.0025408	0.12264	0.66283	GOMF_ABC_TYPE_TRANSPORTER_ACTIVITY	FALSE
ZHOU_CELL_CYCLE_GENES_IN_IR_...1	SET	124	-0.030579	-0.0023938	0.072717	0.66294	ZHOU_CELL_CYCLE_GENES_IN_IR_RESPONSE_24HR	FALSE
ZHOU_INFLAMMATORY_RESPONSE_L...2	SET	408	-0.017874	-0.00252	0.042496	0.66297	ZHOU_INFLAMMATORY_RESPONSE_LIVE_UP	FALSE
REACTOME_SYNTHESIS_OF_PA	SET	39	-0.055346	-0.0024349	0.13158	0.66298	REACTOME_SYNTHESIS_OF_PA	FALSE
GOBP_POSITIVE_REGULATION_OF_...658	SET	46	-0.048883	-0.0023353	0.11618	0.66303	GOBP_POSITIVE_REGULATION_OF_PROTEIN_DEPHOSPHORYLATION	FALSE
REACTOME_EXTENSION_OF_TELOME...	SET	51	-0.050401	-0.0025349	0.11975	0.66308	REACTOME_EXTENSION_OF_TELOMERES	FALSE
CHEMELLO_SOLEUS_VS_EDL_MYOFI...2	SET	20	-0.071503	-0.0022538	0.16973	0.66322	CHEMELLO_SOLEUS_VS_EDL_MYOFIBERS_UP	FALSE
WP_MELANOMA	SET	68	-0.042297	-0.0024554	0.10039	0.66324	WP_MELANOMA	FALSE
GOMF_CARBON_NITROGEN_LYASE_A...	SET	13	-0.09696	-0.0024644	0.23003	0.66331	GOMF_CARBON_NITROGEN_LYASE_ACTIVITY	FALSE
GOBP_EXONUCLEOLYTIC_CATABOLI...	SET	13	-0.090015	-0.0022879	0.21347	0.66336	GOBP_EXONUCLEOLYTIC_CATABOLISM_OF_DEADENYLATED_MRNA	FALSE
GOBP_REGULATION_OF_APOPTOTIC...5	SET	364	-0.017748	-0.0023661	0.042068	0.66345	GOBP_REGULATION_OF_APOPTOTIC_SIGNALING_PATHWAY	FALSE
GOBP_CAMERA_TYPE_EYE_MORPHOG...	SET	126	-0.033982	-0.0026814	0.080529	0.66348	GOBP_CAMERA_TYPE_EYE_MORPHOGENESIS	FALSE
BIOCARTA_NDKDYNAMIN_PATHWAY	SET	17	-0.084655	-0.0024603	0.20011	0.66387	BIOCARTA_NDKDYNAMIN_PATHWAY	FALSE
VALK_AML_CLUSTER_2	SET	27	-0.064157	-0.0023493	0.15165	0.66388	VALK_AML_CLUSTER_2	FALSE
PID_AVB3_OPN_PATHWAY	SET	30	-0.064881	-0.0025041	0.15317	0.66407	PID_AVB3_OPN_PATHWAY	FALSE
GOBP_NUCLEAR_TRANSCRIBED_MRN...4	SET	19	-0.076618	-0.002354	0.18058	0.66432	GOBP_NUCLEAR_TRANSCRIBED_MRNA_CATABOLIC_PROCESS_EXONUCLEOLYTIC	FALSE
GOMF_FATTY_ACID_LIGASE_ACTIV...	SET	22	-0.074088	-0.0024492	0.17458	0.66435	GOMF_FATTY_ACID_LIGASE_ACTIVITY	FALSE
GOBP_POSITIVE_REGULATION_OF_...368	SET	16	-0.094734	-0.0026711	0.22307	0.66446	GOBP_POSITIVE_REGULATION_OF_HOMOTYPIC_CELL_CELL_ADHESION	FALSE
GOBP_PROSTAGLANDIN_TRANSPORT	SET	29	-0.068475	-0.0025984	0.16119	0.66451	GOBP_PROSTAGLANDIN_TRANSPORT	FALSE
REACTOME_SIGNALING_BY_NOTCH1	SET	74	-0.040601	-0.0024584	0.09551	0.66461	REACTOME_SIGNALING_BY_NOTCH1	FALSE
GOBP_PURINE_NUCLEOSIDE_BIOSY...	SET	11	-0.13236	-0.0030947	0.3113	0.66464	GOBP_PURINE_NUCLEOSIDE_BIOSYNTHETIC_PROCESS	FALSE
GOBP_PURINE_CONTAINING_COMPO...4	SET	29	-0.064504	-0.0024478	0.15164	0.66472	GOBP_PURINE_CONTAINING_COMPOUND_TRANSMEMBRANE_TRANSPORT	FALSE
GOBP_REGULATION_OF_PH	SET	103	-0.035271	-0.0025178	0.082904	0.66474	GOBP_REGULATION_OF_PH	FALSE
PID_CDC42_REG_PATHWAY	SET	30	-0.068493	-0.0026435	0.16093	0.6648	PID_CDC42_REG_PATHWAY	FALSE
GOBP_NEGATIVE_REGULATION_OF_...574	SET	73	-0.039485	-0.0023746	0.092689	0.66494	GOBP_NEGATIVE_REGULATION_OF_REPRODUCTIVE_PROCESS	FALSE
BIOCARTA_DEATH_PATHWAY	SET	28	-0.070743	-0.0026379	0.16606	0.66495	BIOCARTA_DEATH_PATHWAY	FALSE
ZHENG_RESPONSE_TO_ARSENITE_UP	SET	15	-0.098362	-0.0026854	0.2307	0.66507	ZHENG_RESPONSE_TO_ARSENITE_UP	FALSE
GOMF_HEXOSYLTRANSFERASE_ACTI...	SET	192	-0.02785	-0.0027083	0.065309	0.6651	GOMF_HEXOSYLTRANSFERASE_ACTIVITY	FALSE
GOBP_CIRCADIAN_SLEEP_WAKE_CY...4	SET	18	-0.10426	-0.0031179	0.24431	0.66522	GOBP_CIRCADIAN_SLEEP_WAKE_CYCLE_SLEEP	FALSE
GOBP_GLANDULAR_EPITHELIAL_CE...1	SET	35	-0.064092	-0.0026715	0.15015	0.66525	GOBP_GLANDULAR_EPITHELIAL_CELL_DEVELOPMENT	FALSE
GLASS_IGF2BP1_CLIP_TARGETS_K...	SET	117	-0.032706	-0.0024874	0.076596	0.66531	GLASS_IGF2BP1_CLIP_TARGETS_KNOCKDOWN_DN	FALSE
FARMER_BREAST_CANCER_CLUSTER...7	SET	20	-0.079253	-0.0024981	0.18545	0.66544	FARMER_BREAST_CANCER_CLUSTER_7	FALSE
HOQUE_METHYLATED_IN_CANCER	SET	56	-0.046847	-0.0024687	0.10958	0.6655	HOQUE_METHYLATED_IN_CANCER	FALSE
ODONNELL_TFRC_TARGETS_UP	SET	358	-0.018801	-0.0024861	0.043956	0.66557	ODONNELL_TFRC_TARGETS_UP	FALSE
GOBP_EAR_DEVELOPMENT	SET	221	-0.0244	-0.0025438	0.057019	0.66565	GOBP_EAR_DEVELOPMENT	FALSE
REACTOME_NEGATIVE_REGULATION...4	SET	29	-0.062607	-0.0023758	0.14627	0.66568	REACTOME_NEGATIVE_REGULATION_OF_FGFR3_SIGNALING	FALSE
GOCC_TRANS_GOLGI_NETWORK_TRA...1	SET	38	-0.057202	-0.0024842	0.13356	0.66577	GOCC_TRANS_GOLGI_NETWORK_TRANSPORT_VESICLE	FALSE
GOBP_REGULATION_OF_NEURON_PR...3	SET	28	-0.065269	-0.0024337	0.15231	0.66586	GOBP_REGULATION_OF_NEURON_PROJECTION_REGENERATION	FALSE
GOBP_VESTIBULOCOCHLEAR_NERVE...1	SET	11	-0.12573	-0.0029398	0.29336	0.66589	GOBP_VESTIBULOCOCHLEAR_NERVE_DEVELOPMENT	FALSE
GOBP_PROTEIN_MONOUBIQUITINAT...	SET	80	-0.038888	-0.0024479	0.090617	0.66609	GOBP_PROTEIN_MONOUBIQUITINATION	FALSE
REACTOME_TRAF6_MEDIATED_IRF7...2	SET	13	-0.097672	-0.0024825	0.2273	0.66629	REACTOME_TRAF6_MEDIATED_IRF7_ACTIVATION_IN_TLR7_8_OR_9_SIGNALING	FALSE
REACTOME_COSTIMULATION_BY_TH...	SET	66	-0.043451	-0.0024852	0.101	0.66647	REACTOME_COSTIMULATION_BY_THE_CD28_FAMILY	FALSE
GOCC_TRAPP_COMPLEX	SET	17	-0.099755	-0.0028992	0.23176	0.66655	GOCC_TRAPP_COMPLEX	FALSE
GOMF_BASIC_AMINO_ACID_TRANSM...	SET	19	-0.08932	-0.0027442	0.20743	0.66662	GOMF_BASIC_AMINO_ACID_TRANSMEMBRANE_TRANSPORTER_ACTIVITY	FALSE
WANG_LSD1_TARGETS_UP	SET	24	-0.0848	-0.0029278	0.19687	0.66667	WANG_LSD1_TARGETS_UP	FALSE
XU_HGF_TARGETS_REPRESSED_BY_...1	SET	85	-0.037695	-0.0024455	0.087508	0.66668	XU_HGF_TARGETS_REPRESSED_BY_AKT1_DN	FALSE
DANG_MYC_TARGETS_UP	SET	129	-0.031569	-0.0025203	0.073208	0.66684	DANG_MYC_TARGETS_UP	FALSE
GOBP_ARACHIDONIC_ACID_SECRET...	SET	32	-0.068344	-0.0027241	0.15834	0.66699	GOBP_ARACHIDONIC_ACID_SECRETION	FALSE
REACTOME_COMPLEX_I_BIOGENESIS	SET	51	-0.047339	-0.0023809	0.10966	0.66701	REACTOME_COMPLEX_I_BIOGENESIS	FALSE
GOMF_FIBROBLAST_GROWTH_FACTO...1	SET	23	-0.069953	-0.0023644	0.162	0.66706	GOMF_FIBROBLAST_GROWTH_FACTOR_BINDING	FALSE
GOBP_ADULT_BEHAVIOR	SET	142	-0.030383	-0.0025441	0.070351	0.66708	GOBP_ADULT_BEHAVIOR	FALSE
GOMF_LOW_DENSITY_LIPOPROTEIN...1	SET	17	-0.083439	-0.002425	0.19318	0.6671	GOMF_LOW_DENSITY_LIPOPROTEIN_PARTICLE_BINDING	FALSE
WP_MAPK_PATHWAY_IN_CONGENITA...	SET	16	-0.10291	-0.0029017	0.23818	0.66715	WP_MAPK_PATHWAY_IN_CONGENITAL_THYROID_CANCER	FALSE
GOBP_AUDITORY_RECEPTOR_CELL_...2	SET	18	-0.071266	-0.0021312	0.16487	0.66722	GOBP_AUDITORY_RECEPTOR_CELL_MORPHOGENESIS	FALSE
GOBP_NEURON_MIGRATION	SET	172	-0.028791	-0.0026512	0.066594	0.66725	GOBP_NEURON_MIGRATION	FALSE
GOBP_PROTOPORPHYRINOGEN_IX_M...	SET	11	-0.099877	-0.0023353	0.231	0.66726	GOBP_PROTOPORPHYRINOGEN_IX_METABOLIC_PROCESS	FALSE
GOBP_T_HELPER_2_CELL_DIFFERE...	SET	18	-0.084061	-0.0025138	0.19439	0.66728	GOBP_T_HELPER_2_CELL_DIFFERENTIATION	FALSE
RAMASWAMY_METASTASIS_UP	SET	64	-0.049732	-0.0028011	0.11494	0.66737	RAMASWAMY_METASTASIS_UP	FALSE
GOMF_EXTRACELLULAR_LIGAND_GA...	SET	67	-0.050784	-0.0029264	0.11734	0.66741	GOMF_EXTRACELLULAR_LIGAND_GATED_MONOATOMIC_ION_CHANNEL_ACTIVITY	FALSE
FRASOR_TAMOXIFEN_RESPONSE_UP	SET	50	-0.052842	-0.0026316	0.12205	0.66747	FRASOR_TAMOXIFEN_RESPONSE_UP	FALSE
REACTOME_DNA_DAMAGE_BYPASS	SET	48	-0.05135	-0.0025057	0.11853	0.66757	REACTOME_DNA_DAMAGE_BYPASS	FALSE
REACTOME_APOPTOSIS	SET	178	-0.026334	-0.0024666	0.060712	0.66776	REACTOME_APOPTOSIS	FALSE
PID_PLK1_PATHWAY	SET	44	-0.051427	-0.0024029	0.11852	0.66783	PID_PLK1_PATHWAY	FALSE
REACTOME_TRANSPORT_OF_CONNEX...	SET	19	-0.084037	-0.0025819	0.1936	0.66788	REACTOME_TRANSPORT_OF_CONNEXONS_TO_THE_PLASMA_MEMBRANE	FALSE
GOMF_INSULIN_RECEPTOR_SUBSTR...	SET	13	-0.10336	-0.0026271	0.23791	0.66801	GOMF_INSULIN_RECEPTOR_SUBSTRATE_BINDING	FALSE
GOBP_REGULATION_OF_VESICLE_M...	SET	521	-0.015915	-0.0025283	0.036594	0.66818	GOBP_REGULATION_OF_VESICLE_MEDIATED_TRANSPORT	FALSE
GOBP_REGULATION_OF_CD4_POSIT...2	SET	54	-0.052482	-0.0027159	0.1206	0.66828	GOBP_REGULATION_OF_CD4_POSITIVE_ALPHA_BETA_T_CELL_DIFFERENTIATION	FALSE
GOBP_CELLULAR_RESPONSE_TO_OX...5	SET	157	-0.029416	-0.0025889	0.067571	0.66834	GOBP_CELLULAR_RESPONSE_TO_OXYGEN_LEVELS	FALSE
GOBP_EPITHELIAL_CELL_PROLIFE...1	SET	437	-0.017559	-0.0025601	0.040322	0.66838	GOBP_EPITHELIAL_CELL_PROLIFERATION	FALSE
GOBP_HEPARAN_SULFATE_PROTEOG...5	SET	15	-0.10774	-0.0029414	0.24727	0.66848	GOBP_HEPARAN_SULFATE_PROTEOGLYCAN_METABOLIC_PROCESS	FALSE
GOCC_NUCLEOSOME	SET	86	-0.042125	-0.0027489	0.096494	0.66878	GOCC_NUCLEOSOME	FALSE
PID_CIRCADIAN_PATHWAY	SET	15	-0.09683	-0.0026436	0.22164	0.6689	PID_CIRCADIAN_PATHWAY	FALSE
GOCC_MITOCHONDRIAL_SMALL_RIB...	SET	31	-0.068778	-0.0026983	0.15735	0.66898	GOCC_MITOCHONDRIAL_SMALL_RIBOSOMAL_SUBUNIT	FALSE
GOBP_DIGESTIVE_SYSTEM_PROCESS	SET	107	-0.036765	-0.0026746	0.083921	0.66934	GOBP_DIGESTIVE_SYSTEM_PROCESS	FALSE
HOLLEMAN_ASPARAGINASE_RESIST...4	SET	28	-0.062268	-0.0023219	0.14211	0.66936	HOLLEMAN_ASPARAGINASE_RESISTANCE_B_ALL_UP	FALSE
GOMF_MHC_CLASS_I_RECEPTOR_AC...	SET	12	-0.12432	-0.0030361	0.28366	0.66941	GOMF_MHC_CLASS_I_RECEPTOR_ACTIVITY	FALSE
GOBP_POSITIVE_REGULATION_OF_...213	SET	17	-0.092812	-0.0026974	0.21159	0.66954	GOBP_POSITIVE_REGULATION_OF_DENDRITIC_SPINE_MORPHOGENESIS	FALSE
REACTOME_INSULIN_PROCESSING	SET	25	-0.07804	-0.0027499	0.17763	0.66979	REACTOME_INSULIN_PROCESSING	FALSE
MASSARWEH_TAMOXIFEN_RESISTAN...1	SET	238	-0.024173	-0.0026142	0.054997	0.66986	MASSARWEH_TAMOXIFEN_RESISTANCE_DN	FALSE
REACTOME_JOSEPHIN_DOMAIN_DUBS	SET	12	-0.13242	-0.0032337	0.30089	0.67006	REACTOME_JOSEPHIN_DOMAIN_DUBS	FALSE
GOBP_POSITIVE_REGULATION_OF_...236	SET	66	-0.043372	-0.0024806	0.098549	0.67007	GOBP_POSITIVE_REGULATION_OF_DNA_TEMPLATED_TRANSCRIPTION_INITIATION	FALSE
RODRIGUES_NTN1_TARGETS_UP	SET	16	-0.10642	-0.0030006	0.24173	0.67012	RODRIGUES_NTN1_TARGETS_UP	FALSE
GOBP_MEMBRANE_ORGANIZATION	SET	789	-0.013441	-0.0026096	0.030531	0.67012	GOBP_MEMBRANE_ORGANIZATION	FALSE
GOBP_PROTEIN_LOCALIZATION_TO...4	SET	20	-0.073558	-0.0023186	0.16703	0.67017	GOBP_PROTEIN_LOCALIZATION_TO_CELL_CELL_JUNCTION	FALSE
GOBP_REGULATION_OF_TRANSCRIP...3	SET	30	-0.063796	-0.0024622	0.14471	0.67034	GOBP_REGULATION_OF_TRANSCRIPTION_BY_RNA_POLYMERASE_III	FALSE
REACTOME_MOLECULES_ASSOCIATE...	SET	37	-0.065325	-0.0027995	0.14816	0.67036	REACTOME_MOLECULES_ASSOCIATED_WITH_ELASTIC_FIBRES	FALSE
GOBP_POSITIVE_REGULATION_OF_...283	SET	11	-0.11254	-0.0026314	0.25511	0.67044	GOBP_POSITIVE_REGULATION_OF_EXTRACELLULAR_MATRIX_ASSEMBLY	FALSE
KAN_RESPONSE_TO_ARSENIC_TRIO...	SET	120	-0.032923	-0.0025356	0.07463	0.67044	KAN_RESPONSE_TO_ARSENIC_TRIOXIDE	FALSE
GOBP_DIGESTION	SET	136	-0.033098	-0.0027126	0.075022	0.67045	GOBP_DIGESTION	FALSE
GOCC_COMPLEX_OF_COLLAGEN_TRI...	SET	21	-0.081983	-0.0026479	0.18569	0.67057	GOCC_COMPLEX_OF_COLLAGEN_TRIMERS	FALSE
REACTOME_COBALAMIN_CBL_VITAM...	SET	22	-0.08512	-0.0028138	0.19258	0.67075	REACTOME_COBALAMIN_CBL_VITAMIN_B12_TRANSPORT_AND_METABOLISM	FALSE
WP_KISSPEPTINKISSPEPTIN_RECE...	SET	39	-0.061268	-0.0026955	0.13857	0.6708	WP_KISSPEPTINKISSPEPTIN_RECEPTOR_SYSTEM_IN_THE_OVARY	FALSE
GOBP_RENAL_SYSTEM_PROCESS_IN...1	SET	14	-0.088742	-0.0023407	0.20071	0.67081	GOBP_RENAL_SYSTEM_PROCESS_INVOLVED_IN_REGULATION_OF_BLOOD_VOLUME	FALSE
GOBP_REGULATION_OF_TRIGLYCER...1	SET	20	-0.077097	-0.0024301	0.17434	0.67084	GOBP_REGULATION_OF_TRIGLYCERIDE_BIOSYNTHETIC_PROCESS	FALSE
GOBP_REGULATION_OF_MICROTUBU...2	SET	249	-0.022334	-0.0024697	0.050482	0.6709	GOBP_REGULATION_OF_MICROTUBULE_BASED_PROCESS	FALSE
GOBP_STEROID_METABOLIC_PROCE...	SET	314	-0.021928	-0.0027186	0.049564	0.67091	GOBP_STEROID_METABOLIC_PROCESS	FALSE
GOBP_NEGATIVE_REGULATION_OF_...277	SET	14	-0.096013	-0.0025324	0.21692	0.67098	GOBP_NEGATIVE_REGULATION_OF_HEMATOPOIETIC_PROGENITOR_CELL_DIFFERENTIATION	FALSE
DORN_ADENOVIRUS_INFECTION_24...2	SET	12	-0.096764	-0.002363	0.2186	0.67099	DORN_ADENOVIRUS_INFECTION_24HR_UP	FALSE
WP_HEAD_AND_NECK_SQUAMOUS_CE...	SET	73	-0.040896	-0.0024595	0.09234	0.67107	WP_HEAD_AND_NECK_SQUAMOUS_CELL_CARCINOMA	FALSE
PID_P53_DOWNSTREAM_PATHWAY	SET	136	-0.030919	-0.002534	0.069735	0.67125	PID_P53_DOWNSTREAM_PATHWAY	FALSE
BRUECKNER_TARGETS_OF_MIRLET7...1	SET	75	-0.043346	-0.0026422	0.097639	0.67145	BRUECKNER_TARGETS_OF_MIRLET7A3_DN	FALSE
TONKS_TARGETS_OF_RUNX1_RUNX1...9	SET	44	-0.055882	-0.0026111	0.1258	0.67155	TONKS_TARGETS_OF_RUNX1_RUNX1T1_FUSION_SUSTAINDED_IN_ERYTHROCYTE_UP	FALSE
GOBP_REGULATION_OF_LONG_TERM...2	SET	13	-0.10694	-0.0027182	0.24074	0.67156	GOBP_REGULATION_OF_LONG_TERM_SYNAPTIC_DEPRESSION	FALSE
GOBP_NEGATIVE_REGULATION_OF_...212	SET	26	-0.069357	-0.0024922	0.15611	0.67157	GOBP_NEGATIVE_REGULATION_OF_EPIDERMAL_GROWTH_FACTOR_RECEPTOR_SIGNALING_PATHWAY	FALSE
GOBP_ANGIOTENSIN_ACTIVATED_S...	SET	13	-0.099784	-0.0025362	0.22457	0.67159	GOBP_ANGIOTENSIN_ACTIVATED_SIGNALING_PATHWAY	FALSE
PID_RET_PATHWAY	SET	39	-0.057508	-0.0025301	0.12931	0.67174	PID_RET_PATHWAY	FALSE
GOBP_RENAL_SYSTEM_PROCESS	SET	122	-0.033119	-0.0025717	0.074359	0.67198	GOBP_RENAL_SYSTEM_PROCESS	FALSE
GOMF_PROTEIN_KINASE_A_CATALY...	SET	13	-0.12662	-0.0032183	0.28415	0.67206	GOMF_PROTEIN_KINASE_A_CATALYTIC_SUBUNIT_BINDING	FALSE
ZHANG_RESPONSE_TO_IKK_INHIBI...2	SET	217	-0.026038	-0.0026901	0.058425	0.67208	ZHANG_RESPONSE_TO_IKK_INHIBITOR_AND_TNF_UP	FALSE
GOMF_FERROUS_IRON_BINDING	SET	26	-0.070816	-0.0025447	0.15883	0.67215	GOMF_FERROUS_IRON_BINDING	FALSE
REACTOME_INITIAL_TRIGGERING_...	SET	22	-0.08293	-0.0027414	0.18597	0.67218	REACTOME_INITIAL_TRIGGERING_OF_COMPLEMENT	FALSE
GOBP_REGULATION_OF_REPRODUCT...	SET	203	-0.025047	-0.0025037	0.056122	0.6723	GOBP_REGULATION_OF_REPRODUCTIVE_PROCESS	FALSE
REACTOME_ADHERENS_JUNCTIONS_...	SET	33	-0.069585	-0.0028165	0.15579	0.67244	REACTOME_ADHERENS_JUNCTIONS_INTERACTIONS	FALSE
WP_2Q37_COPY_NUMBER_VARIATIO...	SET	135	-0.039141	-0.0031962	0.087571	0.67255	WP_2Q37_COPY_NUMBER_VARIATION_SYNDROME	FALSE
GOBP_ORGANELLE_FUSION	SET	154	-0.031816	-0.0027735	0.071039	0.67287	GOBP_ORGANELLE_FUSION	FALSE
BLANCO_MELO_COVID19_SARS_COV...4	SET	464	-0.018081	-0.0027146	0.04037	0.67288	BLANCO_MELO_COVID19_SARS_COV_2_INFECTION_A594_ACE2_EXPRESSING_CELLS_UP	FALSE
REACTOME_PEROXISOMAL_LIPID_M...	SET	29	-0.068121	-0.002585	0.15206	0.67291	REACTOME_PEROXISOMAL_LIPID_METABOLISM	FALSE
REACTOME_BUTYRATE_RESPONSE_F...	SET	16	-0.072865	-0.0020545	0.1626	0.67297	REACTOME_BUTYRATE_RESPONSE_FACTOR_1_BRF1_BINDS_AND_DESTABILIZES_MRNA	FALSE
SAKAI_CHRONIC_HEPATITIS_VS_L...1	SET	36	-0.061781	-0.0026116	0.13782	0.67301	SAKAI_CHRONIC_HEPATITIS_VS_LIVER_CANCER_DN	FALSE
REACTOME_EARLY_PHASE_OF_HIV_...	SET	14	-0.091489	-0.0024131	0.20404	0.67306	REACTOME_EARLY_PHASE_OF_HIV_LIFE_CYCLE	FALSE
GOBP_POSTSYNAPTIC_SPECIALIZA...2	SET	44	-0.063851	-0.0029834	0.14223	0.67326	GOBP_POSTSYNAPTIC_SPECIALIZATION_ORGANIZATION	FALSE
STAEGE_EWING_FAMILY_TUMOR	SET	29	-0.074537	-0.0028285	0.16596	0.67333	STAEGE_EWING_FAMILY_TUMOR	FALSE
REACTOME_PHOSPHOLIPASE_C_MED...1	SET	18	-0.088215	-0.002638	0.19635	0.67338	REACTOME_PHOSPHOLIPASE_C_MEDIATED_CASCADE_FGFR2	FALSE
GOBP_REGULATION_OF_AMINO_ACI...2	SET	43	-0.057189	-0.0026417	0.12723	0.67346	GOBP_REGULATION_OF_AMINO_ACID_TRANSPORT	FALSE
HIRSCH_CELLULAR_TRANSFORMATI...2	SET	241	-0.02353	-0.0025604	0.052338	0.67349	HIRSCH_CELLULAR_TRANSFORMATION_SIGNATURE_UP	FALSE
GOBP_POSITIVE_REGULATION_OF_...577	SET	66	-0.047801	-0.002734	0.10628	0.67356	GOBP_POSITIVE_REGULATION_OF_NIK_NF_KAPPAB_SIGNALING	FALSE
WEST_ADRENOCORTICAL_TUMOR_MA...2	SET	22	-0.070673	-0.0023363	0.157	0.6737	WEST_ADRENOCORTICAL_TUMOR_MARKERS_UP	FALSE
GOMF_CALCIUM_DEPENDENT_PHOSP...2	SET	51	-0.055764	-0.0028047	0.12386	0.67372	GOMF_CALCIUM_DEPENDENT_PHOSPHOLIPID_BINDING	FALSE
REACTOME_RESOLUTION_OF_D_LOO...1	SET	35	-0.065064	-0.002712	0.14435	0.6739	REACTOME_RESOLUTION_OF_D_LOOP_STRUCTURES	FALSE
REACTOME_N_GLYCAN_ANTENNAE_E...2	SET	26	-0.07471	-0.0026846	0.16559	0.67406	REACTOME_N_GLYCAN_ANTENNAE_ELONGATION_IN_THE_MEDIAL_TRANS_GOLGI	FALSE
GOBP_FATTY_ACID_BETA_OXIDATI...3	SET	12	-0.12281	-0.0029992	0.27205	0.67416	GOBP_FATTY_ACID_BETA_OXIDATION_USING_ACYL_COA_OXIDASE	FALSE
GOCC_GOLGI_CISTERNA	SET	113	-0.036478	-0.0027267	0.080741	0.67429	GOCC_GOLGI_CISTERNA	FALSE
GOBP_VOCALIZATION_BEHAVIOR	SET	18	-0.096399	-0.0028827	0.2133	0.67434	GOBP_VOCALIZATION_BEHAVIOR	FALSE
GOBP_RECEPTOR_INTERNALIZATION	SET	124	-0.032959	-0.0025801	0.072826	0.67457	GOBP_RECEPTOR_INTERNALIZATION	FALSE
KIM_ALL_DISORDERS_CALB1_CORR...1	SET	34	-0.06375	-0.0026191	0.14085	0.67458	KIM_ALL_DISORDERS_CALB1_CORR_DN	FALSE
GOBP_REGULATION_OF_HEART_RATE	SET	102	-0.038643	-0.0027451	0.085361	0.67461	GOBP_REGULATION_OF_HEART_RATE	FALSE
STARK_PREFRONTAL_CORTEX_22Q1...1	SET	515	-0.017174	-0.002713	0.037935	0.67463	STARK_PREFRONTAL_CORTEX_22Q11_DELETION_DN	FALSE
DAZARD_RESPONSE_TO_UV_SCC_DN	SET	113	-0.036668	-0.002741	0.080826	0.67496	DAZARD_RESPONSE_TO_UV_SCC_DN	FALSE
KEGG_NON_SMALL_CELL_LUNG_CAN...	SET	53	-0.05431	-0.0027844	0.1197	0.67498	KEGG_NON_SMALL_CELL_LUNG_CANCER	FALSE
FOROUTAN_PRODRANK_TGFB_EMT_DN	SET	82	-0.040355	-0.0025716	0.088933	0.675	FOROUTAN_PRODRANK_TGFB_EMT_DN	FALSE
GOBP_REGULATION_OF_MACROPHAG...4	SET	31	-0.070798	-0.0027775	0.15596	0.67506	GOBP_REGULATION_OF_MACROPHAGE_DERIVED_FOAM_CELL_DIFFERENTIATION	FALSE
GOBP_POSITIVE_REGULATION_OF_...113	SET	14	-0.10689	-0.0028194	0.23547	0.67507	GOBP_POSITIVE_REGULATION_OF_CELLULAR_RESPIRATION	FALSE
GOBP_ENDOCARDIUM_DEVELOPMENT	SET	12	-0.11163	-0.0027262	0.24584	0.67511	GOBP_ENDOCARDIUM_DEVELOPMENT	FALSE
GOBP_REGULATION_OF_SYNAPTIC_...2	SET	192	-0.028008	-0.0027236	0.061678	0.67512	GOBP_REGULATION_OF_SYNAPTIC_PLASTICITY	FALSE
GOBP_NEGATIVE_REGULATION_OF_...275	SET	11	-0.12671	-0.0029626	0.27893	0.67517	GOBP_NEGATIVE_REGULATION_OF_HEART_RATE	FALSE
BERENJENO_TRANSFORMED_BY_RHO...1	SET	393	-0.019604	-0.0027137	0.043149	0.6752	BERENJENO_TRANSFORMED_BY_RHOA_DN	FALSE
WP_PROTEASOME_DEGRADATION	SET	60	-0.048378	-0.0026386	0.10648	0.6752	WP_PROTEASOME_DEGRADATION	FALSE
WP_MATRIX_METALLOPROTEINASES	SET	28	-0.072691	-0.0027105	0.15996	0.67524	WP_MATRIX_METALLOPROTEINASES	FALSE
REACTOME_PYRIMIDINE_SALVAGE	SET	11	-0.10588	-0.0024757	0.23243	0.67564	REACTOME_PYRIMIDINE_SALVAGE	FALSE
DER_IFN_GAMMA_RESPONSE_UP	SET	71	-0.049209	-0.0029188	0.10784	0.67591	DER_IFN_GAMMA_RESPONSE_UP	FALSE
GOBP_REGULATION_OF_HEMATOPOI...1	SET	40	-0.061139	-0.002724	0.13387	0.67605	GOBP_REGULATION_OF_HEMATOPOIETIC_PROGENITOR_CELL_DIFFERENTIATION	FALSE
GOBP_REGULATION_OF_CILIUM_BE...1	SET	15	-0.091549	-0.0024994	0.20044	0.67607	GOBP_REGULATION_OF_CILIUM_BEAT_FREQUENCY	FALSE
GOBP_PROTEIN_LOCALIZATION_TO...5	SET	11	-0.11895	-0.0027813	0.26031	0.67615	GOBP_PROTEIN_LOCALIZATION_TO_CELL_CORTEX	FALSE
GOBP_PEPTIDE_TRANSPORT	SET	254	-0.024643	-0.0027519	0.053914	0.67619	GOBP_PEPTIDE_TRANSPORT	FALSE
GOBP_REGULATION_OF_CHROMOSOM...3	SET	129	-0.032549	-0.0025985	0.071116	0.67641	GOBP_REGULATION_OF_CHROMOSOME_SEGREGATION	FALSE
GOMF_PROTEIN_DOMAIN_SPECIFIC...	SET	656	-0.015431	-0.0027412	0.033663	0.67666	GOMF_PROTEIN_DOMAIN_SPECIFIC_BINDING	FALSE
WP_22Q112_COPY_NUMBER_VARIAT...	SET	117	-0.040433	-0.0030751	0.088175	0.67672	WP_22Q112_COPY_NUMBER_VARIATION_SYNDROME	FALSE
CHANG_IMMORTALIZED_BY_HPV31_...2	SET	68	-0.048069	-0.0027905	0.10468	0.67694	CHANG_IMMORTALIZED_BY_HPV31_UP	FALSE
REACTOME_DEACTIVATION_OF_THE...	SET	41	-0.058025	-0.0026173	0.12614	0.67724	REACTOME_DEACTIVATION_OF_THE_BETA_CATENIN_TRANSACTIVATING_COMPLEX	FALSE
WP_MYD88_DISTINCT_INPUTOUTPU...	SET	18	-0.11194	-0.0033475	0.24326	0.6773	WP_MYD88_DISTINCT_INPUTOUTPUT_PATHWAY	FALSE
GOBP_POSITIVE_REGULATION_OF_...688	SET	142	-0.033417	-0.0027981	0.072605	0.67733	GOBP_POSITIVE_REGULATION_OF_PROTEIN_SECRETION	FALSE
GOBP_SUPEROXIDE_METABOLIC_PR...	SET	63	-0.046783	-0.0026144	0.10159	0.67741	GOBP_SUPEROXIDE_METABOLIC_PROCESS	FALSE
GOBP_TETRAPYRROLE_METABOLIC_...	SET	61	-0.047528	-0.0026136	0.1032	0.67744	GOBP_TETRAPYRROLE_METABOLIC_PROCESS	FALSE
GOBP_POSITIVE_REGULATION_OF_...716	SET	166	-0.027489	-0.0024871	0.059681	0.67745	GOBP_POSITIVE_REGULATION_OF_RESPONSE_TO_DNA_DAMAGE_STIMULUS	FALSE
GOBP_INORGANIC_ION_IMPORT_AC...	SET	128	-0.037075	-0.0029485	0.080439	0.67756	GOBP_INORGANIC_ION_IMPORT_ACROSS_PLASMA_MEMBRANE	FALSE
GOBP_THYMUS_DEVELOPMENT	SET	48	-0.054896	-0.0026788	0.11908	0.67759	GOBP_THYMUS_DEVELOPMENT	FALSE
GOBP_REGULATION_OF_SODIUM_IO...2	SET	87	-0.043016	-0.0028232	0.093284	0.67764	GOBP_REGULATION_OF_SODIUM_ION_TRANSPORT	FALSE
PID_TNF_PATHWAY	SET	45	-0.057341	-0.0027095	0.12431	0.6777	PID_TNF_PATHWAY	FALSE
GOBP_PROTEIN_HYDROXYLATION	SET	26	-0.077044	-0.0027685	0.16689	0.67782	GOBP_PROTEIN_HYDROXYLATION	FALSE
REACTOME_VOLTAGE_GATED_POTAS...	SET	43	-0.06092	-0.002814	0.13193	0.67788	REACTOME_VOLTAGE_GATED_POTASSIUM_CHANNELS	FALSE
CHEN_HOXA5_TARGETS_9HR_DN	SET	40	-0.062638	-0.0027908	0.13541	0.67817	CHEN_HOXA5_TARGETS_9HR_DN	FALSE
GOBP_EMBRYONIC_BODY_MORPHOGE...	SET	11	-0.1246	-0.0029134	0.26929	0.67821	GOBP_EMBRYONIC_BODY_MORPHOGENESIS	FALSE
REACTOME_O_LINKED_GLYCOSYLAT...1	SET	109	-0.040763	-0.0029929	0.088067	0.67827	REACTOME_O_LINKED_GLYCOSYLATION	FALSE
GOBP_RETINA_MORPHOGENESIS_IN...	SET	60	-0.055174	-0.0030092	0.11913	0.67837	GOBP_RETINA_MORPHOGENESIS_IN_CAMERA_TYPE_EYE	FALSE
GOBP_CELLULAR_RESPONSE_TO_CH...2	SET	15	-0.11403	-0.0031132	0.24615	0.67841	GOBP_CELLULAR_RESPONSE_TO_CHOLESTEROL	FALSE
BIOCARTA_PTEN_PATHWAY	SET	18	-0.078756	-0.0023552	0.16992	0.67849	BIOCARTA_PTEN_PATHWAY	FALSE
BIOCARTA_BIOPEPTIDES_PATHWAY	SET	29	-0.075754	-0.0028746	0.16332	0.67861	BIOCARTA_BIOPEPTIDES_PATHWAY	FALSE
BILANGES_SERUM_SENSITIVE_VIA...2	SET	31	-0.072698	-0.0028521	0.15671	0.67864	BILANGES_SERUM_SENSITIVE_VIA_TSC2	FALSE
FINETTI_BREAST_CANCER_KINOME...1	SET	16	-0.094438	-0.0026627	0.20352	0.67868	FINETTI_BREAST_CANCER_KINOME_GREEN	FALSE
GOBP_T_CELL_DIFFERENTIATION_...2	SET	86	-0.044949	-0.0029331	0.096782	0.67883	GOBP_T_CELL_DIFFERENTIATION_IN_THYMUS	FALSE
REACTOME_RUNX1_INTERACTS_WIT...	SET	37	-0.062087	-0.0026607	0.13367	0.67884	REACTOME_RUNX1_INTERACTS_WITH_CO_FACTORS_WHOSE_PRECISE_EFFECT_ON_RUNX1_TARGETS_IS_NOT_KNOWN	FALSE
BUCKANOVICH_T_LYMPHOCYTE_HOM...2	SET	19	-0.086813	-0.0026672	0.18663	0.67909	BUCKANOVICH_T_LYMPHOCYTE_HOMING_ON_TUMOR_UP	FALSE
GOBP_CHOLESTEROL_STORAGE	SET	18	-0.093824	-0.0028058	0.2017	0.67909	GOBP_CHOLESTEROL_STORAGE	FALSE
GOBP_SINGLE_FERTILIZATION	SET	155	-0.030811	-0.0026945	0.066234	0.67909	GOBP_SINGLE_FERTILIZATION	FALSE
WP_MAMMARY_GLAND_DEVELOPMENT...4	SET	13	-0.12292	-0.0031243	0.26415	0.67916	WP_MAMMARY_GLAND_DEVELOPMENT_PATHWAY_PUBERTY_STAGE_2_OF_4	FALSE
MISHRA_CARCINOMA_ASSOCIATED_...1	SET	23	-0.08728	-0.00295	0.18735	0.67934	MISHRA_CARCINOMA_ASSOCIATED_FIBROBLAST_DN	FALSE
KUUSELO_PANCREATIC_CANCER_19...	SET	32	-0.13838	-0.0055158	0.29691	0.67942	KUUSELO_PANCREATIC_CANCER_19Q13_AMPLIFICATION	FALSE
NIKOLSKY_OVERCONNECTED_IN_BR...	SET	21	-0.086473	-0.0027929	0.18548	0.67946	NIKOLSKY_OVERCONNECTED_IN_BREAST_CANCER	FALSE
GOMF_CCR_CHEMOKINE_RECEPTOR_...	SET	35	-0.085168	-0.00355	0.18261	0.67953	GOMF_CCR_CHEMOKINE_RECEPTOR_BINDING	FALSE
MEDINA_SMARCA4_TARGETS	SET	36	-0.056456	-0.0023865	0.12095	0.67966	MEDINA_SMARCA4_TARGETS	FALSE
GOBP_REGULATION_OF_ANIMAL_OR...2	SET	128	-0.035424	-0.0028172	0.075861	0.67973	GOBP_REGULATION_OF_ANIMAL_ORGAN_MORPHOGENESIS	FALSE
WP_FAMILIAL_HYPERLIPIDEMIA_T...3	SET	13	-0.12356	-0.0031406	0.2644	0.67987	WP_FAMILIAL_HYPERLIPIDEMIA_TYPE_3	FALSE
GOMF_MONOATOMIC_ANION_CHANNE...	SET	86	-0.045378	-0.0029611	0.097091	0.67988	GOMF_MONOATOMIC_ANION_CHANNEL_ACTIVITY	FALSE
GOBP_REGULATION_OF_TOOTH_MIN...	SET	12	-0.10929	-0.002669	0.23381	0.6799	GOBP_REGULATION_OF_TOOTH_MINERALIZATION	FALSE
AMUNDSON_DNA_DAMAGE_RESPONSE...	SET	16	-0.092203	-0.0025997	0.19726	0.6799	AMUNDSON_DNA_DAMAGE_RESPONSE_TP53	FALSE
GOBP_FATTY_ACID_ELONGATION	SET	13	-0.11637	-0.0029578	0.24895	0.67991	GOBP_FATTY_ACID_ELONGATION	FALSE
GOBP_REGULATION_OF_FIBROBLAS...1	SET	18	-0.081987	-0.0024518	0.17539	0.67991	GOBP_REGULATION_OF_FIBROBLAST_APOPTOTIC_PROCESS	FALSE
MAHAJAN_RESPONSE_TO_IL1A_UP	SET	74	-0.045118	-0.0027319	0.096482	0.67997	MAHAJAN_RESPONSE_TO_IL1A_UP	FALSE
LI_WILMS_TUMOR_VS_FETAL_KIDN...2	SET	183	-0.028874	-0.0027419	0.061727	0.68002	LI_WILMS_TUMOR_VS_FETAL_KIDNEY_1_UP	FALSE
FRASOR_RESPONSE_TO_ESTRADIOL...1	SET	74	-0.048624	-0.0029441	0.10394	0.68004	FRASOR_RESPONSE_TO_ESTRADIOL_DN	FALSE
REACTOME_GAP_JUNCTION_DEGRAD...	SET	12	-0.094012	-0.0022958	0.20088	0.6801	REACTOME_GAP_JUNCTION_DEGRADATION	FALSE
WP_MIRNA_REGULATION_OF_DNA_D...	SET	71	-0.043687	-0.0025912	0.093337	0.68012	WP_MIRNA_REGULATION_OF_DNA_DAMAGE_RESPONSE	FALSE
REACTOME_PYRUVATE_METABOLISM	SET	31	-0.070132	-0.0027514	0.1497	0.68028	REACTOME_PYRUVATE_METABOLISM	FALSE
GOBP_RNA_SPLICING_VIA_ENDONU...	SET	14	-0.12019	-0.0031701	0.2564	0.68037	GOBP_RNA_SPLICING_VIA_ENDONUCLEOLYTIC_CLEAVAGE_AND_LIGATION	FALSE
GOCC_ORGANELLE_SUBCOMPARTMENT	SET	1460	-0.010771	-0.0027949	0.022972	0.68042	GOCC_ORGANELLE_SUBCOMPARTMENT	FALSE
WP_METABOLIC_PATHWAY_OF_LDL_...	SET	17	-0.091867	-0.0026699	0.19588	0.68046	WP_METABOLIC_PATHWAY_OF_LDL_HDL_AND_TG_INCLUDING_DISEASES	FALSE
GOBP_CELLULAR_RESPONSE_TO_XE...	SET	187	-0.031157	-0.0029905	0.066412	0.68051	GOBP_CELLULAR_RESPONSE_TO_XENOBIOTIC_STIMULUS	FALSE
GOBP_ESTABLISHMENT_OF_PLANAR...1	SET	13	-0.10184	-0.0025885	0.21707	0.68052	GOBP_ESTABLISHMENT_OF_PLANAR_POLARITY_INVOLVED_IN_NEURAL_TUBE_CLOSURE	FALSE
GOBP_POSITIVE_REGULATION_OF_...70	SET	18	-0.089927	-0.0026892	0.1916	0.68059	GOBP_POSITIVE_REGULATION_OF_BONE_RESORPTION	FALSE
GOBP_REGULATION_OF_FILOPODIU...	SET	50	-0.055711	-0.0027745	0.11859	0.68074	GOBP_REGULATION_OF_FILOPODIUM_ASSEMBLY	FALSE
SAENZ_DETOX_PATHWAY_AND_CARC...	SET	14	-0.093957	-0.0024782	0.2	0.68074	SAENZ_DETOX_PATHWAY_AND_CARCINOGENESIS_DN	FALSE
BANDRES_RESPONSE_TO_CARMUSTI...4	SET	19	-0.087135	-0.0026771	0.18544	0.68078	BANDRES_RESPONSE_TO_CARMUSTIN_MGMT_48HR_UP	FALSE
CONCANNON_APOPTOSIS_BY_EPOXO...2	SET	234	-0.024807	-0.0026603	0.052739	0.68095	CONCANNON_APOPTOSIS_BY_EPOXOMICIN_UP	FALSE
GOBP_MEMBRANE_DISASSEMBLY	SET	11	-0.12901	-0.0030164	0.27412	0.68104	GOBP_MEMBRANE_DISASSEMBLY	FALSE
GOCC_APICOLATERAL_PLASMA_MEM...	SET	22	-0.088481	-0.0029249	0.18788	0.68116	GOCC_APICOLATERAL_PLASMA_MEMBRANE	FALSE
REACTOME_SIGNALING_BY_FGFR1	SET	50	-0.052515	-0.0026153	0.1115	0.68117	REACTOME_SIGNALING_BY_FGFR1	FALSE
NADLER_OBESITY_UP	SET	58	-0.052495	-0.0028151	0.11145	0.68119	NADLER_OBESITY_UP	FALSE
GOBP_REGULATION_OF_HEART_CON...	SET	200	-0.029171	-0.0028946	0.061922	0.68121	GOBP_REGULATION_OF_HEART_CONTRACTION	FALSE
WP_VITAMIN_D_RECEPTOR_PATHWAY	SET	181	-0.029092	-0.0027475	0.061732	0.68127	WP_VITAMIN_D_RECEPTOR_PATHWAY	FALSE
GOBP_REGULATION_OF_ENDOSOME_...2	SET	13	-0.11326	-0.0028788	0.23996	0.68153	GOBP_REGULATION_OF_ENDOSOME_SIZE	FALSE
UDAYAKUMAR_MED1_TARGETS_DN	SET	233	-0.025818	-0.0027629	0.054675	0.68161	UDAYAKUMAR_MED1_TARGETS_DN	FALSE
WP_GASTRIN_SIGNALING_PATHWAY	SET	114	-0.036948	-0.002774	0.078225	0.68165	WP_GASTRIN_SIGNALING_PATHWAY	FALSE
HAHTOLA_MYCOSIS_FUNGOIDES_SK...1	SET	28	-0.070764	-0.0026387	0.14982	0.68165	HAHTOLA_MYCOSIS_FUNGOIDES_SKIN_DN	FALSE
GOBP_SODIUM_INDEPENDENT_ORGA...	SET	14	-0.10128	-0.0026713	0.21419	0.68184	GOBP_SODIUM_INDEPENDENT_ORGANIC_ANION_TRANSPORT	FALSE
WP_G1_TO_S_CELL_CYCLE_CONTROL	SET	64	-0.048047	-0.0027062	0.10161	0.68185	WP_G1_TO_S_CELL_CYCLE_CONTROL	FALSE
REACTOME_DNA_DAMAGE_RECOGNIT...	SET	38	-0.059786	-0.0025964	0.12626	0.68207	REACTOME_DNA_DAMAGE_RECOGNITION_IN_GG_NER	FALSE
BIOCARTA_41BB_PATHWAY	SET	18	-0.093028	-0.0027819	0.19644	0.68209	BIOCARTA_41BB_PATHWAY	FALSE
GOBP_REGULATION_OF_B_CELL_PR...	SET	64	-0.055863	-0.0031464	0.11796	0.6821	GOBP_REGULATION_OF_B_CELL_PROLIFERATION	FALSE
HOFFMANN_PRE_BI_TO_LARGE_PRE...1	SET	74	-0.045392	-0.0027485	0.095844	0.68211	HOFFMANN_PRE_BI_TO_LARGE_PRE_BII_LYMPHOCYTE_DN	FALSE
GOCC_CYTOPLASMIC_REGION	SET	281	-0.023882	-0.0028033	0.050415	0.68214	GOCC_CYTOPLASMIC_REGION	FALSE
JIANG_TIP30_TARGETS_DN	SET	22	-0.088891	-0.0029385	0.18765	0.68214	JIANG_TIP30_TARGETS_DN	FALSE
GOBP_POSITIVE_REGULATION_OF_...462	SET	38	-0.0769	-0.0033397	0.16227	0.68221	GOBP_POSITIVE_REGULATION_OF_LYMPHOCYTE_MIGRATION	FALSE
GOBP_POSITIVE_REGULATION_OF_...788	SET	35	-0.064992	-0.002709	0.13699	0.6824	GOBP_POSITIVE_REGULATION_OF_SYNAPTIC_TRANSMISSION_GLUTAMATERGIC	FALSE
GOBP_EXOCYTIC_PROCESS	SET	85	-0.046984	-0.0030482	0.099028	0.68241	GOBP_EXOCYTIC_PROCESS	FALSE
KEGG_STEROID_BIOSYNTHESIS	SET	17	-0.092069	-0.0026758	0.19394	0.68251	KEGG_STEROID_BIOSYNTHESIS	FALSE
REACTOME_GENE_AND_PROTEIN_EX...	SET	37	-0.055621	-0.0023836	0.11707	0.68264	REACTOME_GENE_AND_PROTEIN_EXPRESSION_BY_JAK_STAT_SIGNALING_AFTER_INTERLEUKIN_12_STIMULATION	FALSE
GOBP_DEFENSE_RESPONSE_TO_OTH...	SET	1090	-0.013255	-0.0030012	0.027898	0.68265	GOBP_DEFENSE_RESPONSE_TO_OTHER_ORGANISM	FALSE
RIZKI_TUMOR_INVASIVENESS_2D_...2	SET	67	-0.047709	-0.0027492	0.1004	0.68267	RIZKI_TUMOR_INVASIVENESS_2D_UP	FALSE
GOBP_PROTON_TRANSMEMBRANE_TR...	SET	132	-0.03527	-0.0028481	0.074167	0.6828	GOBP_PROTON_TRANSMEMBRANE_TRANSPORT	FALSE
REACTOME_FGFR2C_LIGAND_BINDI...	SET	13	-0.10494	-0.0026672	0.22062	0.68284	REACTOME_FGFR2C_LIGAND_BINDING_AND_ACTIVATION	FALSE
LEE_CALORIE_RESTRICTION_NEOC...1	SET	68	-0.044339	-0.0025739	0.093181	0.6829	LEE_CALORIE_RESTRICTION_NEOCORTEX_DN	FALSE
GOMF_LIPASE_INHIBITOR_ACTIVI...	SET	16	-0.10231	-0.0028846	0.21499	0.68291	GOMF_LIPASE_INHIBITOR_ACTIVITY	FALSE
GOBP_POSITIVE_REGULATION_OF_...653	SET	207	-0.027621	-0.0027879	0.058027	0.68296	GOBP_POSITIVE_REGULATION_OF_PROTEIN_CATABOLIC_PROCESS	FALSE
GOBP_NUCLEOSIDE_BISPHOSPHATE...2	SET	11	-0.10601	-0.0024787	0.22236	0.68323	GOBP_NUCLEOSIDE_BISPHOSPHATE_CATABOLIC_PROCESS	FALSE
LOPEZ_MESOTELIOMA_SURVIVAL_T...2	SET	14	-0.087528	-0.0023086	0.18356	0.68325	LOPEZ_MESOTELIOMA_SURVIVAL_TIME_UP	FALSE
GOBP_COTRANSLATIONAL_PROTEIN...	SET	22	-0.079275	-0.0026206	0.16619	0.68332	GOBP_COTRANSLATIONAL_PROTEIN_TARGETING_TO_MEMBRANE	FALSE
GOBP_REGULATION_OF_MORPHOGEN...2	SET	50	-0.053229	-0.0026509	0.11157	0.68335	GOBP_REGULATION_OF_MORPHOGENESIS_OF_A_BRANCHING_STRUCTURE	FALSE
WALLACE_JAK2_TARGETS_UP	SET	23	-0.085272	-0.0028821	0.17871	0.68337	WALLACE_JAK2_TARGETS_UP	FALSE
GOMF_UBIQUITINATION_LIKE_MOD...	SET	17	-0.10356	-0.0030096	0.21657	0.68373	GOMF_UBIQUITINATION_LIKE_MODIFICATION_DEPENDENT_PROTEIN_BINDING	FALSE
GOBP_NEGATIVE_REGULATION_OF_...247	SET	29	-0.07451	-0.0028275	0.15582	0.68374	GOBP_NEGATIVE_REGULATION_OF_FIBROBLAST_PROLIFERATION	FALSE
GOBP_RESPONSE_TO_CARBOHYDRATE	SET	217	-0.027378	-0.0028286	0.057191	0.68392	GOBP_RESPONSE_TO_CARBOHYDRATE	FALSE
WP_PHYSICOCHEMICAL_FEATURES_...	SET	65	-0.050266	-0.0028531	0.10497	0.68397	WP_PHYSICOCHEMICAL_FEATURES_AND_TOXICITYASSOCIATED_PATHWAYS	FALSE
GOMF_CARBOHYDRATE_BINDING	SET	265	-0.025611	-0.0029205	0.05348	0.68399	GOMF_CARBOHYDRATE_BINDING	FALSE
DURCHDEWALD_SKIN_CARCINOGENE...2	SET	87	-0.044419	-0.0029153	0.092704	0.68408	DURCHDEWALD_SKIN_CARCINOGENESIS_UP	FALSE
BIOCARTA_EGF_PATHWAY	SET	27	-0.081079	-0.0029689	0.1692	0.68409	BIOCARTA_EGF_PATHWAY	FALSE
LIAN_NEUTROPHIL_GRANULE_CONS...	SET	25	-0.08209	-0.0028926	0.1713	0.68411	LIAN_NEUTROPHIL_GRANULE_CONSTITUENTS	FALSE
GOBP_NEGATIVE_REGULATION_OF_...155	SET	46	-0.057102	-0.0027279	0.119	0.68433	GOBP_NEGATIVE_REGULATION_OF_COLD_INDUCED_THERMOGENESIS	FALSE
CHNG_MULTIPLE_MYELOMA_HYPERP...2	SET	53	-0.052324	-0.0026826	0.10899	0.68441	CHNG_MULTIPLE_MYELOMA_HYPERPLOID_UP	FALSE
MULLIGHAN_MLL_SIGNATURE_1_UP	SET	374	-0.020876	-0.0028204	0.043477	0.68444	MULLIGHAN_MLL_SIGNATURE_1_UP	FALSE
GOBP_MULTICELLULAR_ORGANISMA...1	SET	55	-0.054299	-0.0028358	0.11305	0.68449	GOBP_MULTICELLULAR_ORGANISMAL_LEVEL_CHEMICAL_HOMEOSTASIS	FALSE
GOMF_WNT_PROTEIN_BINDING	SET	32	-0.072227	-0.0028789	0.15034	0.68454	GOMF_WNT_PROTEIN_BINDING	FALSE
LUI_TARGETS_OF_PAX8_PPARG_FU...	SET	34	-0.06737	-0.0027678	0.14009	0.68471	LUI_TARGETS_OF_PAX8_PPARG_FUSION	FALSE
GOMF_SPECTRIN_BINDING	SET	26	-0.078803	-0.0028317	0.16381	0.68476	GOMF_SPECTRIN_BINDING	FALSE
GERHOLD_ADIPOGENESIS_DN	SET	62	-0.049753	-0.0027583	0.10339	0.68482	GERHOLD_ADIPOGENESIS_DN	FALSE
RAO_BOUND_BY_SALL4_ISOFORM_B	SET	515	-0.017694	-0.0027951	0.036764	0.68484	RAO_BOUND_BY_SALL4_ISOFORM_B	FALSE
GOMF_ATPASE_COUPLED_MONOATOM...	SET	53	-0.055432	-0.002842	0.11517	0.68484	GOMF_ATPASE_COUPLED_MONOATOMIC_CATION_TRANSMEMBRANE_TRANSPORTER_ACTIVITY	FALSE
DIAZ_CHRONIC_MYELOGENOUS_LEU...2	SET	1388	-0.011005	-0.0027896	0.022861	0.68488	DIAZ_CHRONIC_MYELOGENOUS_LEUKEMIA_UP	FALSE
GOBP_TYROSINE_METABOLIC_PROC...	SET	17	-0.10943	-0.0031803	0.22719	0.68498	GOBP_TYROSINE_METABOLIC_PROCESS	FALSE
GOMF_PDZ_DOMAIN_BINDING	SET	84	-0.044406	-0.002864	0.09213	0.68509	GOMF_PDZ_DOMAIN_BINDING	FALSE
GOMF_SUMO_BINDING	SET	16	-0.11429	-0.0032224	0.23712	0.68509	GOMF_SUMO_BINDING	FALSE
GOCC_GLUTAMATERGIC_SYNAPSE	SET	406	-0.020549	-0.0028902	0.042606	0.6852	GOCC_GLUTAMATERGIC_SYNAPSE	FALSE
GOCC_VACUOLAR_LUMEN	SET	175	-0.030286	-0.002813	0.062791	0.68521	GOCC_VACUOLAR_LUMEN	FALSE
GOBP_BARBED_END_ACTIN_FILAME...	SET	25	-0.090844	-0.003201	0.18834	0.68522	GOBP_BARBED_END_ACTIN_FILAMENT_CAPPING	FALSE
ZHAN_MULTIPLE_MYELOMA_SUBGRO...	SET	30	-0.074698	-0.002883	0.15478	0.68531	ZHAN_MULTIPLE_MYELOMA_SUBGROUPS	FALSE
GOBP_ANTIGEN_PROCESSING_AND_...1	SET	111	-0.043038	-0.0031887	0.089163	0.68534	GOBP_ANTIGEN_PROCESSING_AND_PRESENTATION	FALSE
MUELLER_COMMON_TARGETS_OF_AM...2	SET	14	-0.11614	-0.0030634	0.24047	0.68544	MUELLER_COMMON_TARGETS_OF_AML_FUSIONS_UP	FALSE
GOBP_REGULATION_OF_EARLY_END...	SET	19	-0.090935	-0.0027938	0.18823	0.68549	GOBP_REGULATION_OF_EARLY_ENDOSOME_TO_LATE_ENDOSOME_TRANSPORT	FALSE
GOMF_TRANSLATION_INITIATION_...2	SET	32	-0.07403	-0.0029508	0.15322	0.6855	GOMF_TRANSLATION_INITIATION_FACTOR_BINDING	FALSE
GOBP_SISTER_CHROMATID_SEGREG...	SET	252	-0.024926	-0.0027727	0.051567	0.68558	GOBP_SISTER_CHROMATID_SEGREGATION	FALSE
GOBP_THIOESTER_METABOLIC_PRO...	SET	92	-0.042178	-0.0028463	0.087216	0.68566	GOBP_THIOESTER_METABOLIC_PROCESS	FALSE
GOBP_ACTIN_FILAMENT_REORGANI...	SET	11	-0.12056	-0.0028188	0.2492	0.68572	GOBP_ACTIN_FILAMENT_REORGANIZATION	FALSE
GOBP_POSITIVE_REGULATION_OF_...775	SET	52	-0.05899	-0.0029958	0.12187	0.68582	GOBP_POSITIVE_REGULATION_OF_STRESS_FIBER_ASSEMBLY	FALSE
ZHU_CMV_24_HR_DN	SET	83	-0.04894	-0.0031376	0.10109	0.68585	ZHU_CMV_24_HR_DN	FALSE
REACTOME_EXTRACELLULAR_MATRI...	SET	295	-0.024556	-0.0029523	0.050671	0.68602	REACTOME_EXTRACELLULAR_MATRIX_ORGANIZATION	FALSE
GOBP_MITOCHONDRION_LOCALIZAT...	SET	49	-0.05605	-0.0027634	0.11564	0.68605	GOBP_MITOCHONDRION_LOCALIZATION	FALSE
GOCC_SECONDARY_LYSOSOME	SET	17	-0.097405	-0.0028308	0.20093	0.68607	GOCC_SECONDARY_LYSOSOME	FALSE
CARRILLOREIXACH_HEPATOBLASTO...1	SET	1068	-0.012931	-0.0028997	0.026644	0.68627	CARRILLOREIXACH_HEPATOBLASTOMA_VS_NORMAL_DN	FALSE
GOBP_REGULATION_OF_POSTSYNAP...6	SET	145	-0.035003	-0.0029615	0.072123	0.68627	GOBP_REGULATION_OF_POSTSYNAPTIC_MEMBRANE_POTENTIAL	FALSE
GOBP_REGULATION_OF_MYOBLAST_...1	SET	73	-0.04638	-0.0027893	0.095399	0.68657	GOBP_REGULATION_OF_MYOBLAST_DIFFERENTIATION	FALSE
FISCHER_DREAM_TARGETS	SET	933	-0.013611	-0.002863	0.027977	0.6867	FISCHER_DREAM_TARGETS	FALSE
GOBP_REGULATION_OF_INSULIN_L...	SET	23	-0.079949	-0.0027022	0.16423	0.6868	GOBP_REGULATION_OF_INSULIN_LIKE_GROWTH_FACTOR_RECEPTOR_SIGNALING_PATHWAY	FALSE
GOBP_REGULATION_OF_BILE_ACID...2	SET	14	-0.11077	-0.0029217	0.2275	0.68684	GOBP_REGULATION_OF_BILE_ACID_METABOLIC_PROCESS	FALSE
SEMBA_FHIT_TARGETS_UP	SET	11	-0.11448	-0.0026766	0.23506	0.68687	SEMBA_FHIT_TARGETS_UP	FALSE
PID_MET_PATHWAY	SET	79	-0.043122	-0.0026975	0.088534	0.68689	PID_MET_PATHWAY	FALSE
REACTOME_SIGNALING_BY_FGFR1_...	SET	38	-0.063745	-0.0027683	0.13075	0.68705	REACTOME_SIGNALING_BY_FGFR1_IN_DISEASE	FALSE
REACTOME_ASPIRIN_ADME	SET	42	-0.06976	-0.0031847	0.14305	0.6871	REACTOME_ASPIRIN_ADME	FALSE
WP_VITAMIN_K_METABOLISM_AND_...	SET	12	-0.10308	-0.0025173	0.21113	0.6873	WP_VITAMIN_K_METABOLISM_AND_ACTIVATION_OF_DEPENDENT_PROTEINS	FALSE
GOBP_NEGATIVE_REGULATION_OF_...665	SET	263	-0.025444	-0.0028907	0.052111	0.68731	GOBP_NEGATIVE_REGULATION_OF_TRANSFERASE_ACTIVITY	FALSE
REACTOME_METABOLISM_OF_AMINE...	SET	18	-0.10921	-0.0032658	0.22366	0.68732	REACTOME_METABOLISM_OF_AMINE_DERIVED_HORMONES	FALSE
GOBP_RESPONSE_TO_GROWTH_HORM...	SET	35	-0.0698	-0.0029094	0.14294	0.68734	GOBP_RESPONSE_TO_GROWTH_HORMONE	FALSE
SUH_COEXPRESSED_WITH_ID1_AND...	SET	18	-0.092521	-0.0027668	0.18909	0.68768	SUH_COEXPRESSED_WITH_ID1_AND_ID2_UP	FALSE
KEGG_GLYCOSPHINGOLIPID_BIOSY...1	SET	15	-0.10701	-0.0029214	0.21869	0.68769	KEGG_GLYCOSPHINGOLIPID_BIOSYNTHESIS_GANGLIO_SERIES	FALSE
GOBP_RENAL_SYSTEM_DEVELOPMENT	SET	315	-0.023463	-0.0029135	0.04793	0.68776	GOBP_RENAL_SYSTEM_DEVELOPMENT	FALSE
GOBP_CELLULAR_GLUCURONIDATION	SET	19	-0.13155	-0.0040415	0.26859	0.68785	GOBP_CELLULAR_GLUCURONIDATION	FALSE
GOBP_RESPONSE_TO_STARVATION	SET	202	-0.028685	-0.0028605	0.058563	0.68787	GOBP_RESPONSE_TO_STARVATION	FALSE
GOBP_POSITIVE_REGULATION_OF_...815	SET	19	-0.090153	-0.0027698	0.18401	0.6879	GOBP_POSITIVE_REGULATION_OF_TRANSCRIPTION_FROM_RNA_POLYMERASE_II_PROMOTER_INVOLVED_IN_CELLULAR_RESPONSE_TO_CHEMICAL_STIMULUS	FALSE
SARRIO_EPITHELIAL_MESENCHYMA...1	SET	139	-0.035879	-0.0029726	0.073201	0.68798	SARRIO_EPITHELIAL_MESENCHYMAL_TRANSITION_DN	FALSE
WP_SMC1SMC3_ROLE_IN_DNA_DAMA...	SET	11	-0.11451	-0.0026775	0.23354	0.68805	WP_SMC1SMC3_ROLE_IN_DNA_DAMAGE_CORNELIA_DE_LANGE_SYNDROME	FALSE
GOMF_PEPTIDE_HORMONE_BINDING	SET	48	-0.059101	-0.002884	0.12052	0.68807	GOMF_PEPTIDE_HORMONE_BINDING	FALSE
ZHONG_RESPONSE_TO_AZACITIDIN...1	SET	70	-0.046914	-0.002763	0.095656	0.68809	ZHONG_RESPONSE_TO_AZACITIDINE_AND_TSA_DN	FALSE
GOBP_ACTIN_CYTOSKELETON_REOR...	SET	113	-0.039348	-0.0029412	0.080167	0.68822	GOBP_ACTIN_CYTOSKELETON_REORGANIZATION	FALSE
GOMF_MISFOLDED_PROTEIN_BINDI...	SET	28	-0.081127	-0.0030251	0.16517	0.68835	GOMF_MISFOLDED_PROTEIN_BINDING	FALSE
GOMF_BILE_ACID_TRANSMEMBRANE...	SET	20	-0.093427	-0.0029449	0.18979	0.68873	GOMF_BILE_ACID_TRANSMEMBRANE_TRANSPORTER_ACTIVITY	FALSE
WP_SARSCOV2_MITOCHONDRIAL_CH...	SET	27	-0.072491	-0.0026544	0.14716	0.68885	WP_SARSCOV2_MITOCHONDRIAL_CHRONIC_OXIDATIVE_STRESS_AND_ENDOTHELIAL_DYSFUNCTION	FALSE
REACTOME_CYTOSOLIC_SENSORS_O...	SET	62	-0.053499	-0.0029659	0.1086	0.68886	REACTOME_CYTOSOLIC_SENSORS_OF_PATHOGEN_ASSOCIATED_DNA	FALSE
BILANGES_SERUM_AND_RAPAMYCIN...	SET	69	-0.045068	-0.0026354	0.091441	0.68894	BILANGES_SERUM_AND_RAPAMYCIN_SENSITIVE_GENES	FALSE
GOBP_CEREBELLAR_CORTEX_DEVEL...	SET	51	-0.053758	-0.0027038	0.10901	0.68904	GOBP_CEREBELLAR_CORTEX_DEVELOPMENT	FALSE
GOBP_STEROL_HOMEOSTASIS	SET	84	-0.043899	-0.0028313	0.08897	0.68914	GOBP_STEROL_HOMEOSTASIS	FALSE
GOBP_NEGATIVE_REGULATION_OF_...92	SET	690	-0.015747	-0.0028664	0.031909	0.68916	GOBP_NEGATIVE_REGULATION_OF_CELLULAR_COMPONENT_ORGANIZATION	FALSE
GOBP_REGULATION_OF_CALCIUM_I...5	SET	175	-0.03209	-0.0029804	0.065022	0.68917	GOBP_REGULATION_OF_CALCIUM_ION_TRANSMEMBRANE_TRANSPORT	FALSE
WP_GLIOBLASTOMA_SIGNALING_PA...	SET	82	-0.04537	-0.0028913	0.091925	0.68919	WP_GLIOBLASTOMA_SIGNALING_PATHWAYS	FALSE
KEGG_CHRONIC_MYELOID_LEUKEMIA	SET	72	-0.046567	-0.0027814	0.094322	0.68924	KEGG_CHRONIC_MYELOID_LEUKEMIA	FALSE
GOBP_MONOUBIQUITINATED_PROTE...	SET	35	-0.068532	-0.0028565	0.13877	0.68929	GOBP_MONOUBIQUITINATED_PROTEIN_DEUBIQUITINATION	FALSE
GOCC_POSTSYNAPTIC_MEMBRANE	SET	272	-0.026499	-0.0030609	0.053622	0.68941	GOCC_POSTSYNAPTIC_MEMBRANE	FALSE
WP_KENNEDY_PATHWAY_FROM_SPHI...	SET	14	-0.10032	-0.002646	0.20289	0.6895	WP_KENNEDY_PATHWAY_FROM_SPHINGOLIPIDS	FALSE
GOBP_CELL_CELL_ADHESION_MEDI...1	SET	48	-0.059918	-0.0029238	0.12113	0.68958	GOBP_CELL_CELL_ADHESION_MEDIATED_BY_CADHERIN	FALSE
WP_MITOCHONDRIAL_COMPLEX_I_A...	SET	50	-0.054534	-0.0027159	0.11008	0.68985	WP_MITOCHONDRIAL_COMPLEX_I_ASSEMBLY_MODEL_OXPHOS_SYSTEM	FALSE
GOBP_CELLULAR_RESPONSE_TO_AB...	SET	333	-0.023158	-0.0029552	0.046737	0.68987	GOBP_CELLULAR_RESPONSE_TO_ABIOTIC_STIMULUS	FALSE
CURSONS_NATURAL_KILLER_CELLS	SET	20	-0.096145	-0.0030305	0.19401	0.6899	CURSONS_NATURAL_KILLER_CELLS	FALSE
KAUFFMANN_DNA_REPLICATION_GE...	SET	143	-0.033825	-0.0028422	0.068251	0.68991	KAUFFMANN_DNA_REPLICATION_GENES	FALSE
GOMF_HEAT_SHOCK_PROTEIN_BIND...	SET	125	-0.037637	-0.0029581	0.075894	0.69002	GOMF_HEAT_SHOCK_PROTEIN_BINDING	FALSE
GOBP_PROSTAGLANDIN_SECRETION	SET	18	-0.11002	-0.0032901	0.22179	0.69007	GOBP_PROSTAGLANDIN_SECRETION	FALSE
GOBP_REGULATION_OF_NEUROTRAN...5	SET	96	-0.043237	-0.0029802	0.08714	0.69011	GOBP_REGULATION_OF_NEUROTRANSMITTER_TRANSPORT	FALSE
TSENG_IRS1_TARGETS_DN	SET	131	-0.036605	-0.0029447	0.073657	0.69039	TSENG_IRS1_TARGETS_DN	FALSE
REACTOME_TNFR1_INDUCED_PROAP...	SET	22	-0.090416	-0.0029889	0.18179	0.69053	REACTOME_TNFR1_INDUCED_PROAPOPTOTIC_SIGNALING	FALSE
WP_APOPTOSIS_MODULATION_AND_...	SET	87	-0.044294	-0.0029071	0.089022	0.6906	WP_APOPTOSIS_MODULATION_AND_SIGNALING	FALSE
GOMF_STRUCTURAL_CONSTITUENT_...12	SET	36	-0.10182	-0.004304	0.20459	0.69063	GOMF_STRUCTURAL_CONSTITUENT_OF_SKIN_EPIDERMIS	FALSE
PID_EPHB_FWD_PATHWAY	SET	40	-0.063589	-0.0028332	0.12778	0.69063	PID_EPHB_FWD_PATHWAY	FALSE
GOBP_REGULATION_OF_CELL_KILL...	SET	110	-0.04238	-0.0031258	0.085143	0.69067	GOBP_REGULATION_OF_CELL_KILLING	FALSE
REACTOME_ACTIVATION_OF_AMPK_...	SET	27	-0.081672	-0.0029906	0.16392	0.69084	REACTOME_ACTIVATION_OF_AMPK_DOWNSTREAM_OF_NMDARS	FALSE
GOBP_POSITIVE_REGULATION_OF_...473	SET	470	-0.019937	-0.0030121	0.040014	0.69085	GOBP_POSITIVE_REGULATION_OF_MAPK_CASCADE	FALSE
GOBP_ESTABLISHMENT_OF_TISSUE...	SET	74	-0.052175	-0.0031592	0.1047	0.69087	GOBP_ESTABLISHMENT_OF_TISSUE_POLARITY	FALSE
GOMF_MAGNESIUM_ION_BINDING	SET	220	-0.028335	-0.0029474	0.05683	0.69096	GOMF_MAGNESIUM_ION_BINDING	FALSE
GOBP_SERINE_FAMILY_AMINO_ACI...2	SET	14	-0.13405	-0.0035356	0.26839	0.69126	GOBP_SERINE_FAMILY_AMINO_ACID_CATABOLIC_PROCESS	FALSE
AMIT_SERUM_RESPONSE_480_MCF1...	SET	35	-0.079409	-0.0033099	0.15896	0.6913	AMIT_SERUM_RESPONSE_480_MCF10A	FALSE
PARK_HSC_AND_MULTIPOTENT_PRO...	SET	45	-0.05524	-0.0026102	0.11051	0.69142	PARK_HSC_AND_MULTIPOTENT_PROGENITORS	FALSE
GOBP_INTRACELLULAR_ZINC_ION_...	SET	30	-0.076003	-0.0029333	0.152	0.69147	GOBP_INTRACELLULAR_ZINC_ION_HOMEOSTASIS	FALSE
LIU_OVARIAN_CANCER_TUMORS_AN...1	SET	34	-0.072335	-0.0029718	0.1446	0.69154	LIU_OVARIAN_CANCER_TUMORS_AND_XENOGRAFTS_KINASES_DN	FALSE
GOBP_NEUROTRANSMITTER_UPTAKE	SET	45	-0.068432	-0.0032335	0.13674	0.69162	GOBP_NEUROTRANSMITTER_UPTAKE	FALSE
OZEN_MIR125B1_TARGETS	SET	22	-0.079864	-0.0026401	0.15953	0.69167	OZEN_MIR125B1_TARGETS	FALSE
REACTOME_TERMINATION_OF_O_GL...	SET	23	-0.093709	-0.0031673	0.1871	0.69175	REACTOME_TERMINATION_OF_O_GLYCAN_BIOSYNTHESIS	FALSE
BIOCARTA_AT1R_PATHWAY	SET	27	-0.085845	-0.0031434	0.17137	0.69179	BIOCARTA_AT1R_PATHWAY	FALSE
WP_SYNAPTIC_SIGNALING_PATHWA...	SET	50	-0.058363	-0.0029065	0.1165	0.6918	WP_SYNAPTIC_SIGNALING_PATHWAYS_ASSOCIATED_WITH_AUTISM_SPECTRUM_DISORDER	FALSE
WU_HBX_TARGETS_1_UP	SET	15	-0.10379	-0.0028336	0.20713	0.69184	WU_HBX_TARGETS_1_UP	FALSE
GOBP_ECTODERMAL_PLACODE_DEVE...	SET	13	-0.1318	-0.0033501	0.26301	0.69186	GOBP_ECTODERMAL_PLACODE_DEVELOPMENT	FALSE
PID_BCR_5PATHWAY	SET	62	-0.057896	-0.0032097	0.11546	0.69196	PID_BCR_5PATHWAY	FALSE
GOBP_GENERATION_OF_PRECURSOR...	SET	482	-0.019259	-0.0029456	0.038394	0.69202	GOBP_GENERATION_OF_PRECURSOR_METABOLITES_AND_ENERGY	FALSE
GOCC_ANAPHASE_PROMOTING_COMP...	SET	21	-0.091442	-0.0029534	0.18207	0.69225	GOCC_ANAPHASE_PROMOTING_COMPLEX	FALSE
MALONEY_RESPONSE_TO_17AAG_UP	SET	39	-0.058123	-0.0025571	0.11551	0.69257	MALONEY_RESPONSE_TO_17AAG_UP	FALSE
GOCC_NUCLEAR_PORE_NUCLEAR_BA...	SET	12	-0.12637	-0.003086	0.25106	0.69264	GOCC_NUCLEAR_PORE_NUCLEAR_BASKET	FALSE
KUROKAWA_LIVER_CANCER_EARLY_...2	SET	12	-0.11252	-0.0027478	0.22347	0.69269	KUROKAWA_LIVER_CANCER_EARLY_RECURRENCE_UP	FALSE
PID_MYC_PATHWAY	SET	24	-0.086648	-0.0029916	0.17203	0.69275	PID_MYC_PATHWAY	FALSE
GOCC_9PLUS0_NON_MOTILE_CILIUM	SET	129	-0.038324	-0.0030596	0.076067	0.6928	GOCC_9PLUS0_NON_MOTILE_CILIUM	FALSE
CAIRO_HEPATOBLASTOMA_CLASSES...1	SET	208	-0.028611	-0.0028947	0.056767	0.69287	CAIRO_HEPATOBLASTOMA_CLASSES_DN	FALSE
WP_PYRIMIDINE_METABOLISM	SET	83	-0.050024	-0.0032071	0.099245	0.69288	WP_PYRIMIDINE_METABOLISM	FALSE
LEIN_LOCALIZED_TO_PROXIMAL_D...	SET	37	-0.064243	-0.0027531	0.12745	0.69289	LEIN_LOCALIZED_TO_PROXIMAL_DENDRITES	FALSE
GOBP_CELLULAR_RESPONSE_TO_CO...3	SET	26	-0.094084	-0.0033808	0.18627	0.69325	GOBP_CELLULAR_RESPONSE_TO_COPPER_ION	FALSE
GOBP_FATTY_ACID_DERIVATIVE_B...	SET	47	-0.056171	-0.0027124	0.11115	0.69334	GOBP_FATTY_ACID_DERIVATIVE_BIOSYNTHETIC_PROCESS	FALSE
GOMF_INTERLEUKIN_1_RECEPTOR_...2	SET	17	-0.14358	-0.0041729	0.28398	0.69343	GOMF_INTERLEUKIN_1_RECEPTOR_BINDING	FALSE
WP_GPCRS_CLASS_B_SECRETINLIKE	SET	23	-0.097008	-0.0032788	0.19186	0.69344	WP_GPCRS_CLASS_B_SECRETINLIKE	FALSE
GOBP_CD40_SIGNALING_PATHWAY	SET	16	-0.11462	-0.0032316	0.22662	0.69348	GOBP_CD40_SIGNALING_PATHWAY	FALSE
GOBP_PIGMENT_METABOLIC_PROCE...	SET	80	-0.044945	-0.0028291	0.088859	0.6935	GOBP_PIGMENT_METABOLIC_PROCESS	FALSE
GOMF_NEUROTRANSMITTER_RECEPT...2	SET	37	-0.075084	-0.0032177	0.14836	0.69361	GOMF_NEUROTRANSMITTER_RECEPTOR_ACTIVITY_INVOLVED_IN_REGULATION_OF_POSTSYNAPTIC_MEMBRANE_POTENTIAL	FALSE
GENTILE_RESPONSE_CLUSTER_D3	SET	53	-0.057131	-0.0029291	0.11285	0.69365	GENTILE_RESPONSE_CLUSTER_D3	FALSE
GOBP_REGULATION_OF_MEMBRANE_...6	SET	70	-0.048458	-0.002854	0.095713	0.69367	GOBP_REGULATION_OF_MEMBRANE_PERMEABILITY	FALSE
GOBP_PERIPHERAL_NERVOUS_SYST...2	SET	75	-0.050795	-0.0030962	0.10018	0.69394	GOBP_PERIPHERAL_NERVOUS_SYSTEM_DEVELOPMENT	FALSE
GOBP_NEGATIVE_REGULATION_OF_...431	SET	61	-0.054015	-0.0029704	0.1065	0.69398	GOBP_NEGATIVE_REGULATION_OF_MUSCLE_CELL_DIFFERENTIATION	FALSE
GOBP_REGULATION_OF_STRIATED_...1	SET	83	-0.045546	-0.00292	0.089748	0.69409	GOBP_REGULATION_OF_STRIATED_MUSCLE_CELL_DIFFERENTIATION	FALSE
REACTOME_DNA_REPAIR	SET	308	-0.023909	-0.0029361	0.047072	0.69424	REACTOME_DNA_REPAIR	FALSE
GOBP_MITOTIC_CELL_CYCLE_CHEC...	SET	140	-0.035917	-0.0029864	0.070716	0.69424	GOBP_MITOTIC_CELL_CYCLE_CHECKPOINT_SIGNALING	FALSE
REACTOME_GOLGI_ASSOCIATED_VE...	SET	56	-0.057874	-0.0030498	0.11388	0.69435	REACTOME_GOLGI_ASSOCIATED_VESICLE_BIOGENESIS	FALSE
WP_ERBB_SIGNALING_PATHWAY	SET	90	-0.045056	-0.0030074	0.088577	0.6945	WP_ERBB_SIGNALING_PATHWAY	FALSE
GOBP_POSITIVE_REGULATION_OF_...603	SET	48	-0.062693	-0.0030592	0.12323	0.69453	GOBP_POSITIVE_REGULATION_OF_ORGANIC_ACID_TRANSPORT	FALSE
REACTOME_METABOLISM_OF_ANGIO...	SET	18	-0.095919	-0.0028684	0.18847	0.6946	REACTOME_METABOLISM_OF_ANGIOTENSINOGEN_TO_ANGIOTENSINS	FALSE
WP_HOSTPATHOGEN_INTERACTION_...1	SET	21	-0.087777	-0.002835	0.17242	0.69465	WP_HOSTPATHOGEN_INTERACTION_OF_HUMAN_CORONAVIRUSES_APOPTOSIS	FALSE
PID_BETA_CATENIN_NUC_PATHWAY	SET	78	-0.047785	-0.0029702	0.093836	0.6947	PID_BETA_CATENIN_NUC_PATHWAY	FALSE
GOMF_SIGNAL_SEQUENCE_BINDING	SET	46	-0.057722	-0.0027575	0.11332	0.69475	GOMF_SIGNAL_SEQUENCE_BINDING	FALSE
TURASHVILI_BREAST_DUCTAL_CAR...2	SET	46	-0.058861	-0.0028119	0.11544	0.69493	TURASHVILI_BREAST_DUCTAL_CARCINOMA_VS_DUCTAL_NORMAL_UP	FALSE
HOLLEMAN_PREDNISOLONE_RESIST...1	SET	11	-0.13064	-0.0030546	0.25597	0.6951	HOLLEMAN_PREDNISOLONE_RESISTANCE_ALL_DN	FALSE
GAZDA_DIAMOND_BLACKFAN_ANEMI...5	SET	62	-0.048832	-0.0027072	0.09561	0.69523	GAZDA_DIAMOND_BLACKFAN_ANEMIA_PROGENITOR_DN	FALSE
SA_TRKA_RECEPTOR	SET	17	-0.11362	-0.003302	0.22242	0.69526	SA_TRKA_RECEPTOR	FALSE
GOBP_REPRODUCTION	SET	1437	-0.011792	-0.0030374	0.023082	0.69528	GOBP_REPRODUCTION	FALSE
GOBP_PHOTOTRANSDUCTION_VISIB...	SET	20	-0.094311	-0.0029727	0.18447	0.69541	GOBP_PHOTOTRANSDUCTION_VISIBLE_LIGHT	FALSE
GOBP_INORGANIC_ANION_TRANSPO...	SET	179	-0.033136	-0.0031123	0.064811	0.69542	GOBP_INORGANIC_ANION_TRANSPORT	FALSE
GOBP_MAINTENANCE_OF_GASTROIN...	SET	22	-0.098519	-0.0032568	0.19267	0.69544	GOBP_MAINTENANCE_OF_GASTROINTESTINAL_EPITHELIUM	FALSE
AKL_HTLV1_INFECTION_UP	SET	27	-0.093814	-0.0034352	0.18347	0.69544	AKL_HTLV1_INFECTION_UP	FALSE
GOBP_REGULATION_OF_GASTRULAT...	SET	15	-0.11844	-0.0032336	0.23159	0.69547	GOBP_REGULATION_OF_GASTRULATION	FALSE
WP_NUCLEOTIDE_EXCISION_REPAI...	SET	65	-0.052407	-0.0029747	0.10247	0.69548	WP_NUCLEOTIDE_EXCISION_REPAIR_IN_XERODERMA_PIGMENTOSUM	FALSE
GOBP_PROTEIN_LOCALIZATION_TO...26	SET	30	-0.084858	-0.0032751	0.16583	0.69557	GOBP_PROTEIN_LOCALIZATION_TO_GOLGI_APPARATUS	FALSE
PID_WNT_SIGNALING_PATHWAY	SET	28	-0.075763	-0.0028251	0.148	0.69565	PID_WNT_SIGNALING_PATHWAY	FALSE
GOBP_REGULATION_OF_FIBROBLAS...3	SET	39	-0.068549	-0.0030158	0.13381	0.69577	GOBP_REGULATION_OF_FIBROBLAST_MIGRATION	FALSE
GOBP_GANGLIOSIDE_BIOSYNTHETI...1	SET	17	-0.10619	-0.003086	0.20722	0.69582	GOBP_GANGLIOSIDE_BIOSYNTHETIC_PROCESS	FALSE
GOBP_MEIOSIS_I_CELL_CYCLE_PR...	SET	131	-0.037779	-0.0030392	0.073693	0.6959	GOBP_MEIOSIS_I_CELL_CYCLE_PROCESS	FALSE
GOBP_POSITIVE_REGULATION_OF_...100	SET	13	-0.114	-0.0028976	0.22233	0.69594	GOBP_POSITIVE_REGULATION_OF_CATECHOLAMINE_SECRETION	FALSE
GOBP_POLYAMINE_BIOSYNTHETIC_...	SET	15	-0.10834	-0.0029578	0.21125	0.69597	GOBP_POLYAMINE_BIOSYNTHETIC_PROCESS	FALSE
GOBP_REGULATION_OF_UNSATURAT...	SET	12	-0.12757	-0.0031152	0.24829	0.6963	GOBP_REGULATION_OF_UNSATURATED_FATTY_ACID_BIOSYNTHETIC_PROCESS	FALSE
GOBP_REGULATION_OF_SMOOTH_MU...3	SET	59	-0.054712	-0.0029591	0.10645	0.69635	GOBP_REGULATION_OF_SMOOTH_MUSCLE_CONTRACTION	FALSE
GOBP_POSITIVE_REGULATION_OF_...201	SET	174	-0.03443	-0.0031887	0.066946	0.69647	GOBP_POSITIVE_REGULATION_OF_CYTOSOLIC_CALCIUM_ION_CONCENTRATION	FALSE
GOCC_SOMATODENDRITIC_COMPART...	SET	830	-0.015436	-0.0030705	0.030011	0.69649	GOCC_SOMATODENDRITIC_COMPARTMENT	FALSE
PID_WNT_CANONICAL_PATHWAY	SET	20	-0.092741	-0.0029232	0.18029	0.69651	PID_WNT_CANONICAL_PATHWAY	FALSE
GOBP_PHAGOCYTOSIS	SET	230	-0.029545	-0.0031415	0.057431	0.69653	GOBP_PHAGOCYTOSIS	FALSE
GOBP_GLYCOSPHINGOLIPID_BIOSY...	SET	34	-0.071913	-0.0029544	0.13978	0.69654	GOBP_GLYCOSPHINGOLIPID_BIOSYNTHETIC_PROCESS	FALSE
GOBP_MITOCHONDRIAL_MEMBRANE_...	SET	115	-0.039085	-0.0029472	0.075955	0.69657	GOBP_MITOCHONDRIAL_MEMBRANE_ORGANIZATION	FALSE
GOBP_PALLIUM_DEVELOPMENT	SET	176	-0.03267	-0.0030429	0.063449	0.69669	GOBP_PALLIUM_DEVELOPMENT	FALSE
GOBP_CAMERA_TYPE_EYE_PHOTORE...	SET	28	-0.095443	-0.0035589	0.18533	0.69671	GOBP_CAMERA_TYPE_EYE_PHOTORECEPTOR_CELL_DIFFERENTIATION	FALSE
GHANDHI_BYSTANDER_IRRADIATIO...1	SET	11	-0.14365	-0.0033586	0.2789	0.69674	GHANDHI_BYSTANDER_IRRADIATION_DN	FALSE
GOBP_PROTEIN_LOCALIZATION_TO...35	SET	12	-0.13651	-0.0033337	0.26498	0.69678	GOBP_PROTEIN_LOCALIZATION_TO_NUCLEAR_ENVELOPE	FALSE
WANG_CISPLATIN_RESPONSE_AND_...1	SET	215	-0.028974	-0.0029798	0.05623	0.69682	WANG_CISPLATIN_RESPONSE_AND_XPC_DN	FALSE
GOBP_POSITIVE_REGULATION_OF_...68	SET	36	-0.069345	-0.0029314	0.13444	0.697	GOBP_POSITIVE_REGULATION_OF_BMP_SIGNALING_PATHWAY	FALSE
GOMF_OXIDOREDUCTASE_ACTIVITY...13	SET	80	-0.04931	-0.0031039	0.095549	0.69709	GOMF_OXIDOREDUCTASE_ACTIVITY_ACTING_ON_NAD_P_H	FALSE
GOMF_OXIDIZED_DNA_BINDING	SET	11	-0.13575	-0.003174	0.26288	0.69721	GOMF_OXIDIZED_DNA_BINDING	FALSE
GOBP_REGULATION_OF_ACTIN_FIL...2	SET	372	-0.02331	-0.0031409	0.045135	0.69723	GOBP_REGULATION_OF_ACTIN_FILAMENT_BASED_PROCESS	FALSE
KEGG_HOMOLOGOUS_RECOMBINATION	SET	28	-0.083966	-0.0031309	0.1625	0.69732	KEGG_HOMOLOGOUS_RECOMBINATION	FALSE
REACTOME_INDUCTION_OF_CELL_C...	SET	13	-0.096681	-0.0024573	0.18686	0.69755	REACTOME_INDUCTION_OF_CELL_CELL_FUSION	FALSE
GOMF_UBIQUITIN_LIKE_PROTEIN_...8	SET	453	-0.020232	-0.0030022	0.039104	0.69756	GOMF_UBIQUITIN_LIKE_PROTEIN_TRANSFERASE_ACTIVITY	FALSE
GOCC_CHROMAFFIN_GRANULE	SET	13	-0.14062	-0.0035741	0.27166	0.69763	GOCC_CHROMAFFIN_GRANULE	FALSE
KEGG_BETA_ALANINE_METABOLISM	SET	22	-0.092334	-0.0030523	0.17826	0.69776	KEGG_BETA_ALANINE_METABOLISM	FALSE
GOBP_SULFUR_COMPOUND_CATABOL...	SET	36	-0.069977	-0.0029581	0.13491	0.69801	GOBP_SULFUR_COMPOUND_CATABOLIC_PROCESS	FALSE
WP_BURN_WOUND_HEALING	SET	99	-0.045965	-0.0032171	0.088573	0.6981	WP_BURN_WOUND_HEALING	FALSE
REACTOME_SIGNALING_BY_INTERL...	SET	454	-0.020345	-0.0030222	0.039199	0.69813	REACTOME_SIGNALING_BY_INTERLEUKINS	FALSE
GOBP_REGULATION_OF_CELLULAR_...3	SET	144	-0.036624	-0.003088	0.070533	0.6982	GOBP_REGULATION_OF_CELLULAR_CARBOHYDRATE_METABOLIC_PROCESS	FALSE
GOBP_FATTY_ACID_CATABOLIC_PR...	SET	104	-0.040235	-0.002886	0.077482	0.69821	GOBP_FATTY_ACID_CATABOLIC_PROCESS	FALSE
LI_LUNG_CANCER	SET	41	-0.062968	-0.0028403	0.12125	0.69822	LI_LUNG_CANCER	FALSE
REACTOME_TELOMERE_C_STRAND_L...	SET	34	-0.07555	-0.0031039	0.14545	0.69826	REACTOME_TELOMERE_C_STRAND_LAGGING_STRAND_SYNTHESIS	FALSE
GOBP_REGULATION_OF_DENDRITE_...2	SET	25	-0.098376	-0.0034664	0.18923	0.69842	GOBP_REGULATION_OF_DENDRITE_EXTENSION	FALSE
GOMF_KINASE_ACTIVITY	SET	724	-0.016354	-0.0030467	0.031457	0.69843	GOMF_KINASE_ACTIVITY	FALSE
GOMF_DISORDERED_DOMAIN_SPECI...	SET	30	-0.069611	-0.0026866	0.13386	0.69847	GOMF_DISORDERED_DOMAIN_SPECIFIC_BINDING	FALSE
GOBP_POSITIVE_REGULATION_OF_...372	SET	22	-0.091978	-0.0030406	0.17686	0.69849	GOBP_POSITIVE_REGULATION_OF_HUMORAL_IMMUNE_RESPONSE	FALSE
RODRIGUES_NTN1_AND_DCC_TARGE...	SET	31	-0.078198	-0.0030679	0.15032	0.69853	RODRIGUES_NTN1_AND_DCC_TARGETS	FALSE
GOBP_NEGATIVE_REGULATION_OF_...614	SET	56	-0.058946	-0.0031063	0.11329	0.69858	GOBP_NEGATIVE_REGULATION_OF_SMALL_GTPASE_MEDIATED_SIGNAL_TRANSDUCTION	FALSE
GOBP_SEROTONIN_METABOLIC_PRO...	SET	11	-0.13299	-0.0031095	0.25558	0.69859	GOBP_SEROTONIN_METABOLIC_PROCESS	FALSE
GOBP_ROSTROCAUDAL_NEURAL_TUB...	SET	11	-0.14916	-0.0034877	0.28663	0.69861	GOBP_ROSTROCAUDAL_NEURAL_TUBE_PATTERNING	FALSE
REACTOME_TRANSPORT_OF_BILE_S...	SET	83	-0.051928	-0.0033292	0.099726	0.69871	REACTOME_TRANSPORT_OF_BILE_SALTS_AND_ORGANIC_ACIDS_METAL_IONS_AND_AMINE_COMPOUNDS	FALSE
GUENTHER_GROWTH_SPHERICAL_VS...1	SET	25	-0.087869	-0.0030962	0.16871	0.69876	GUENTHER_GROWTH_SPHERICAL_VS_ADHERENT_DN	FALSE
FRASOR_RESPONSE_TO_SERM_OR_F...1	SET	49	-0.068853	-0.0033946	0.13207	0.69893	FRASOR_RESPONSE_TO_SERM_OR_FULVESTRANT_DN	FALSE
GOMF_AMYLOID_BETA_BINDING	SET	88	-0.045534	-0.0030055	0.08729	0.69904	GOMF_AMYLOID_BETA_BINDING	FALSE
GOBP_REGULATION_OF_WNT_SIGNA...3	SET	16	-0.11402	-0.0032149	0.21855	0.69907	GOBP_REGULATION_OF_WNT_SIGNALING_PATHWAY_PLANAR_CELL_POLARITY_PATHWAY	FALSE
BOYAULT_LIVER_CANCER_SUBCLAS...14	SET	27	-0.088201	-0.0032296	0.16888	0.69925	BOYAULT_LIVER_CANCER_SUBCLASS_G5_DN	FALSE
HERNANDEZ_MITOTIC_ARREST_BY_...1	SET	36	-0.081808	-0.0034582	0.15645	0.69948	HERNANDEZ_MITOTIC_ARREST_BY_DOCETAXEL_1_DN	FALSE
SHIN_B_CELL_LYMPHOMA_CLUSTER...7	SET	37	-0.072143	-0.0030916	0.13782	0.69967	SHIN_B_CELL_LYMPHOMA_CLUSTER_8	FALSE
REACTOME_SIGNALING_BY_NOTCH2	SET	33	-0.069754	-0.0028233	0.13324	0.69969	REACTOME_SIGNALING_BY_NOTCH2	FALSE
KRIGE_RESPONSE_TO_TOSEDOSTAT...4	SET	884	-0.014862	-0.0030467	0.028378	0.69976	KRIGE_RESPONSE_TO_TOSEDOSTAT_6HR_UP	FALSE
WP_IRON_METABOLISM_IN_PLACEN...	SET	12	-0.12098	-0.0029545	0.23076	0.69996	WP_IRON_METABOLISM_IN_PLACENTA	FALSE
INAMURA_LUNG_CANCER_SCC_DN	SET	13	-0.1148	-0.0029178	0.21888	0.70002	INAMURA_LUNG_CANCER_SCC_DN	FALSE
WP_ERK_PATHWAY_IN_HUNTINGTON...	SET	15	-0.11847	-0.0032343	0.22582	0.70007	WP_ERK_PATHWAY_IN_HUNTINGTONS_DISEASE	FALSE
GOBP_NEUROINFLAMMATORY_RESPO...	SET	68	-0.050471	-0.0029299	0.096209	0.70007	GOBP_NEUROINFLAMMATORY_RESPONSE	FALSE
REACTOME_DNA_DAMAGE_TELOMERE...	SET	55	-0.063752	-0.0033295	0.12148	0.70013	REACTOME_DNA_DAMAGE_TELOMERE_STRESS_INDUCED_SENESCENCE	FALSE
GOBP_REGULATION_OF_DNA_REPLI...	SET	134	-0.038859	-0.0031614	0.073978	0.7003	GOBP_REGULATION_OF_DNA_REPLICATION	FALSE
REACTOME_TERMINATION_OF_TRAN...	SET	32	-0.084692	-0.0033757	0.1611	0.70045	REACTOME_TERMINATION_OF_TRANSLESION_DNA_SYNTHESIS	FALSE
MCBRYAN_PUBERTAL_BREAST_4_5W...1	SET	193	-0.031555	-0.0030765	0.06002	0.70047	MCBRYAN_PUBERTAL_BREAST_4_5WK_DN	FALSE
REACTOME_OTHER_SEMAPHORIN_IN...	SET	19	-0.09666	-0.0029697	0.18381	0.70051	REACTOME_OTHER_SEMAPHORIN_INTERACTIONS	FALSE
GOBP_REGULATION_OF_VESICLE_S...	SET	19	-0.09106	-0.0027976	0.17309	0.70058	GOBP_REGULATION_OF_VESICLE_SIZE	FALSE
SUZUKI_AMPLIFIED_IN_ORAL_CAN...	SET	17	-0.11254	-0.0032707	0.21384	0.70065	SUZUKI_AMPLIFIED_IN_ORAL_CANCER	FALSE
GOBP_RUFFLE_ORGANIZATION	SET	55	-0.065168	-0.0034034	0.1238	0.7007	GOBP_RUFFLE_ORGANIZATION	FALSE
GOBP_AMINE_CATABOLIC_PROCESS	SET	18	-0.10906	-0.0032614	0.20717	0.70071	GOBP_AMINE_CATABOLIC_PROCESS	FALSE
REACTOME_GLYOXYLATE_METABOLI...	SET	31	-0.075433	-0.0029594	0.14324	0.70077	REACTOME_GLYOXYLATE_METABOLISM_AND_GLYCINE_DEGRADATION	FALSE
WANG_THOC1_TARGETS_DN	SET	20	-0.099645	-0.0031409	0.18921	0.70078	WANG_THOC1_TARGETS_DN	FALSE
GOBP_REGULATION_OF_PROTEIN_D...2	SET	85	-0.045523	-0.0029534	0.086414	0.70083	GOBP_REGULATION_OF_PROTEIN_DEPHOSPHORYLATION	FALSE
MIKKELSEN_ES_LCP_WITH_H3K4ME3	SET	139	-0.037771	-0.0031294	0.071629	0.70101	MIKKELSEN_ES_LCP_WITH_H3K4ME3	FALSE
GOBP_REGULATION_OF_OSTEOBLAS...2	SET	28	-0.089892	-0.0033519	0.17042	0.70106	GOBP_REGULATION_OF_OSTEOBLAST_PROLIFERATION	FALSE
REACTOME_RHOJ_GTPASE_CYCLE	SET	55	-0.055589	-0.0029032	0.10533	0.70116	REACTOME_RHOJ_GTPASE_CYCLE	FALSE
VERRECCHIA_RESPONSE_TO_TGFB1...2	SET	21	-0.097579	-0.0031516	0.18469	0.70137	VERRECCHIA_RESPONSE_TO_TGFB1_C2	FALSE
GOBP_REGULATION_OF_STEM_CELL...2	SET	11	-0.15849	-0.0037057	0.29962	0.70159	GOBP_REGULATION_OF_STEM_CELL_DIVISION	FALSE
GOBP_ESTABLISHMENT_OF_PROTEI...3	SET	28	-0.088219	-0.0032895	0.16671	0.70165	GOBP_ESTABLISHMENT_OF_PROTEIN_LOCALIZATION_TO_CHROMOSOME	FALSE
GOBP_POSITIVE_REGULATION_OF_...468	SET	18	-0.10369	-0.0031009	0.19591	0.70169	GOBP_POSITIVE_REGULATION_OF_MACROPHAGE_DERIVED_FOAM_CELL_DIFFERENTIATION	FALSE
REACTOME_TRANSLESION_SYNTHES...3	SET	39	-0.072036	-0.0031692	0.13602	0.7018	REACTOME_TRANSLESION_SYNTHESIS_BY_Y_FAMILY_DNA_POLYMERASES_BYPASSES_LESIONS_ON_DNA_TEMPLATE	FALSE
BIOCARTA_BCR_PATHWAY	SET	33	-0.082954	-0.0033576	0.15662	0.70182	BIOCARTA_BCR_PATHWAY	FALSE
GOBP_RESPIRATORY_BURST	SET	34	-0.073674	-0.0030268	0.1391	0.70182	GOBP_RESPIRATORY_BURST	FALSE
KORKOLA_YOLK_SAC_TUMOR	SET	61	-0.058539	-0.0032192	0.11037	0.70208	KORKOLA_YOLK_SAC_TUMOR	FALSE
GILMORE_CORE_NFKB_PATHWAY	SET	11	-0.14411	-0.0033694	0.27159	0.70215	GILMORE_CORE_NFKB_PATHWAY	FALSE
GOBP_GMP_METABOLIC_PROCESS	SET	28	-0.092441	-0.003447	0.17417	0.7022	GOBP_GMP_METABOLIC_PROCESS	FALSE
KEGG_ALPHA_LINOLENIC_ACID_ME...	SET	19	-0.12106	-0.0037193	0.22803	0.70225	KEGG_ALPHA_LINOLENIC_ACID_METABOLISM	FALSE
REACTOME_NERVOUS_SYSTEM_DEVE...	SET	572	-0.018843	-0.0031324	0.035482	0.70231	REACTOME_NERVOUS_SYSTEM_DEVELOPMENT	FALSE
SANDERSON_PPARA_TARGETS	SET	15	-0.11189	-0.0030546	0.2105	0.70247	SANDERSON_PPARA_TARGETS	FALSE
GOMF_CALCIUM_DEPENDENT_CYSTE...	SET	17	-0.1108	-0.0032201	0.20839	0.70253	GOMF_CALCIUM_DEPENDENT_CYSTEINE_TYPE_ENDOPEPTIDASE_ACTIVITY	FALSE
GOBP_TRNA_PROCESSING	SET	134	-0.036627	-0.0029799	0.068824	0.7027	GOBP_TRNA_PROCESSING	FALSE
GOBP_NEUROBLAST_DIVISION	SET	14	-0.12472	-0.0032895	0.23418	0.70283	GOBP_NEUROBLAST_DIVISION	FALSE
WP_GENETIC_CAUSES_OF_PORTOSI...	SET	36	-0.07081	-0.0029933	0.13294	0.70286	WP_GENETIC_CAUSES_OF_PORTOSINUSOIDAL_VASCULAR_DISEASE	FALSE
GOBP_POSITIVE_REGULATION_OF_...221	SET	265	-0.028471	-0.0032466	0.053445	0.70288	GOBP_POSITIVE_REGULATION_OF_DNA_BINDING_TRANSCRIPTION_FACTOR_ACTIVITY	FALSE
GOBP_REGULATION_OF_INTRINSIC...1	SET	164	-0.032679	-0.0029391	0.061308	0.70299	GOBP_REGULATION_OF_INTRINSIC_APOPTOTIC_SIGNALING_PATHWAY	FALSE
ZHANG_INTERFERON_RESPONSE	SET	23	-0.10685	-0.0036114	0.20021	0.70321	ZHANG_INTERFERON_RESPONSE	FALSE
GOBP_RESPONSE_TO_UV_A	SET	15	-0.11324	-0.0030916	0.21215	0.70325	GOBP_RESPONSE_TO_UV_A	FALSE
GOBP_REGULATION_OF_NUCLEAR_C...	SET	12	-0.11849	-0.0028937	0.22198	0.70326	GOBP_REGULATION_OF_NUCLEAR_CELL_CYCLE_DNA_REPLICATION	FALSE
NAGY_TFTC_COMPONENTS_HUMAN	SET	17	-0.1109	-0.003223	0.20756	0.70343	NAGY_TFTC_COMPONENTS_HUMAN	FALSE
TIEN_INTESTINE_PROBIOTICS_2H...1	SET	89	-0.049103	-0.0032594	0.091897	0.70344	TIEN_INTESTINE_PROBIOTICS_2HR_DN	FALSE
GOBP_MICROTUBULE_POLYMERIZAT...1	SET	87	-0.045615	-0.0029938	0.085361	0.70346	GOBP_MICROTUBULE_POLYMERIZATION	FALSE
GOBP_PHAGOSOME_MATURATION	SET	29	-0.08332	-0.0031618	0.15586	0.70353	GOBP_PHAGOSOME_MATURATION	FALSE
GOBP_COPPER_ION_TRANSPORT	SET	16	-0.093901	-0.0026476	0.17561	0.70357	GOBP_COPPER_ION_TRANSPORT	FALSE
KEGG_NUCLEOTIDE_EXCISION_REP...	SET	44	-0.067244	-0.0031419	0.12574	0.7036	KEGG_NUCLEOTIDE_EXCISION_REPAIR	FALSE
GOBP_PYRIMIDINE_RIBONUCLEOSI...3	SET	15	-0.1061	-0.0028965	0.19818	0.7038	GOBP_PYRIMIDINE_RIBONUCLEOSIDE_MONOPHOSPHATE_METABOLIC_PROCESS	FALSE
GOBP_REGULATION_OF_SYNAPTIC_...11	SET	12	-0.15334	-0.0037446	0.28605	0.70404	GOBP_REGULATION_OF_SYNAPTIC_VESICLE_MEMBRANE_ORGANIZATION	FALSE
GOCC_PROTON_TRANSPORTING_TWO...2	SET	18	-0.10052	-0.0030059	0.18748	0.70406	GOCC_PROTON_TRANSPORTING_TWO_SECTOR_ATPASE_COMPLEX_CATALYTIC_DOMAIN	FALSE
MORI_SMALL_PRE_BII_LYMPHOCYT...1	SET	75	-0.050994	-0.0031083	0.095089	0.70411	MORI_SMALL_PRE_BII_LYMPHOCYTE_DN	FALSE
HEIDENBLAD_AMPLICON_12P11_12...1	SET	21	-0.093587	-0.0030227	0.1745	0.70412	HEIDENBLAD_AMPLICON_12P11_12_DN	FALSE
GOBP_DEOXYRIBONUCLEOTIDE_BIO...	SET	14	-0.11779	-0.0031068	0.21962	0.70413	GOBP_DEOXYRIBONUCLEOTIDE_BIOSYNTHETIC_PROCESS	FALSE
GOBP_RIBOSOME_ASSEMBLY	SET	56	-0.0488	-0.0025716	0.090943	0.70422	GOBP_RIBOSOME_ASSEMBLY	FALSE
GOCC_GOLGI_MEMBRANE	SET	644	-0.018058	-0.0031794	0.033637	0.70431	GOCC_GOLGI_MEMBRANE	FALSE
REACTOME_PROTEIN_FOLDING	SET	96	-0.044934	-0.0030972	0.0837	0.70431	REACTOME_PROTEIN_FOLDING	FALSE
BIOCARTA_ACH_PATHWAY	SET	14	-0.10399	-0.0027427	0.19365	0.70436	BIOCARTA_ACH_PATHWAY	FALSE
GOMF_LIGAND_GATED_CALCIUM_CH...	SET	26	-0.086417	-0.0031053	0.16077	0.70454	GOMF_LIGAND_GATED_CALCIUM_CHANNEL_ACTIVITY	FALSE
GOBP_CELLULAR_RESPONSE_TO_OX...1	SET	275	-0.026143	-0.0030362	0.048626	0.70458	GOBP_CELLULAR_RESPONSE_TO_OXIDATIVE_STRESS	FALSE
GOBP_PURINE_CONTAINING_COMPO...1	SET	57	-0.058032	-0.0030852	0.10788	0.70468	GOBP_PURINE_CONTAINING_COMPOUND_CATABOLIC_PROCESS	FALSE
ASTON_MAJOR_DEPRESSIVE_DISOR...2	SET	47	-0.067652	-0.0032668	0.12575	0.7047	ASTON_MAJOR_DEPRESSIVE_DISORDER_UP	FALSE
WP_MITOCHONDRIAL_IMMUNE_RESP...	SET	32	-0.074211	-0.0029579	0.13785	0.70483	WP_MITOCHONDRIAL_IMMUNE_RESPONSE_TO_SARSCOV2	FALSE
REACTOME_RAC1_GTPASE_CYCLE	SET	181	-0.033943	-0.0032057	0.063044	0.70485	REACTOME_RAC1_GTPASE_CYCLE	FALSE
REACTOME_REPRESSION_OF_WNT_T...	SET	14	-0.11612	-0.0030627	0.21557	0.70493	REACTOME_REPRESSION_OF_WNT_TARGET_GENES	FALSE
GOBP_REGULATION_OF_PROSTAGLA...	SET	14	-0.13933	-0.0036751	0.25856	0.70501	GOBP_REGULATION_OF_PROSTAGLANDIN_SECRETION	FALSE
GOBP_KILLING_OF_CELLS_OF_ANO...	SET	48	-0.067635	-0.0033004	0.12544	0.70512	GOBP_KILLING_OF_CELLS_OF_ANOTHER_ORGANISM	FALSE
GOBP_DNA_DEAMINATION	SET	13	-0.14147	-0.0035956	0.26209	0.70531	GOBP_DNA_DEAMINATION	FALSE
GOBP_MICROTUBULE_DEPOLYMERIZ...	SET	46	-0.063424	-0.0030299	0.1175	0.70532	GOBP_MICROTUBULE_DEPOLYMERIZATION	FALSE
GOBP_REGULATION_OF_CLATHRIN_...	SET	19	-0.096208	-0.0029558	0.17814	0.70542	GOBP_REGULATION_OF_CLATHRIN_DEPENDENT_ENDOCYTOSIS	FALSE
GOMF_ALDITOL_NADPPLUS_1_OXID...	SET	12	-0.16137	-0.0039408	0.29861	0.70554	GOMF_ALDITOL_NADPPLUS_1_OXIDOREDUCTASE_ACTIVITY	FALSE
GOBP_MRNA_SPLICE_SITE_SELECT...	SET	31	-0.095752	-0.0037565	0.17716	0.70556	GOBP_MRNA_SPLICE_SITE_SELECTION	FALSE
REACTOME_RAC2_GTPASE_CYCLE	SET	87	-0.047437	-0.0031133	0.087711	0.70568	REACTOME_RAC2_GTPASE_CYCLE	FALSE
GOMF_MRNA_3_UTR_BINDING	SET	97	-0.044672	-0.0030951	0.082598	0.70569	GOMF_MRNA_3_UTR_BINDING	FALSE
GOLUB_ALL_VS_AML_UP	SET	24	-0.094708	-0.0032699	0.17507	0.70574	GOLUB_ALL_VS_AML_UP	FALSE
WP_IL5_SIGNALING_PATHWAY	SET	40	-0.06776	-0.003019	0.12519	0.70583	WP_IL5_SIGNALING_PATHWAY	FALSE
GOMF_SERINE_TYPE_ENDOPEPTIDA...	SET	87	-0.052921	-0.0034733	0.097738	0.7059	GOMF_SERINE_TYPE_ENDOPEPTIDASE_INHIBITOR_ACTIVITY	FALSE
GOBP_POSITIVE_REGULATION_OF_...197	SET	15	-0.094106	-0.0025692	0.17375	0.70596	GOBP_POSITIVE_REGULATION_OF_CYTOPLASMIC_TRANSLATION	FALSE
HOFMANN_MYELODYSPLASTIC_SYND...4	SET	20	-0.1227	-0.0038675	0.22652	0.70597	HOFMANN_MYELODYSPLASTIC_SYNDROM_LOW_RISK_UP	FALSE
REACTOME_NUCLEAR_EVENTS_MEDI...	SET	78	-0.0502	-0.0031203	0.092601	0.70612	REACTOME_NUCLEAR_EVENTS_MEDIATED_BY_NFE2L2	FALSE
LEIN_CHOROID_PLEXUS_MARKERS	SET	102	-0.044557	-0.0031653	0.082176	0.70616	LEIN_CHOROID_PLEXUS_MARKERS	FALSE
GOBP_GLYCOLYTIC_PROCESS_THRO...	SET	19	-0.09927	-0.0030499	0.18293	0.70632	GOBP_GLYCOLYTIC_PROCESS_THROUGH_FRUCTOSE_6_PHOSPHATE	FALSE
GOBP_MEIOTIC_SPINDLE_ORGANIZ...	SET	15	-0.14877	-0.0040615	0.27407	0.70636	GOBP_MEIOTIC_SPINDLE_ORGANIZATION	FALSE
MISSIAGLIA_REGULATED_BY_METH...1	SET	118	-0.038884	-0.0029698	0.071601	0.70646	MISSIAGLIA_REGULATED_BY_METHYLATION_DN	FALSE
DORN_ADENOVIRUS_INFECTION_24...1	SET	42	-0.068575	-0.0031306	0.12625	0.70649	DORN_ADENOVIRUS_INFECTION_24HR_DN	FALSE
GOBP_CELL_KILLING	SET	194	-0.035847	-0.0035038	0.065939	0.70665	GOBP_CELL_KILLING	FALSE
GOBP_MICROTUBULE_BASED_TRANS...	SET	209	-0.030473	-0.0030904	0.056046	0.70668	GOBP_MICROTUBULE_BASED_TRANSPORT	FALSE
GOMF_CYTOSKELETAL_PROTEIN_BI...	SET	958	-0.015094	-0.003215	0.027755	0.70672	GOMF_CYTOSKELETAL_PROTEIN_BINDING	FALSE
GOBP_SYNAPTIC_VESICLE_PRIMING	SET	19	-0.11438	-0.003514	0.21017	0.70684	GOBP_SYNAPTIC_VESICLE_PRIMING	FALSE
SENESE_HDAC1_AND_HDAC2_TARGE...1	SET	219	-0.030084	-0.0031223	0.055266	0.7069	SENESE_HDAC1_AND_HDAC2_TARGETS_DN	FALSE
REACTOME_POU5F1_OCT4_SOX2_NA...1	SET	13	-0.12403	-0.0031526	0.22776	0.70698	REACTOME_POU5F1_OCT4_SOX2_NANOG_ACTIVATE_GENES_RELATED_TO_PROLIFERATION	FALSE
GOMF_G_PROTEIN_BETA_SUBUNIT_...	SET	21	-0.11042	-0.0035662	0.20275	0.70698	GOMF_G_PROTEIN_BETA_SUBUNIT_BINDING	FALSE
GOBP_SEMINIFEROUS_TUBULE_DEV...	SET	15	-0.11245	-0.00307	0.20634	0.70711	GOBP_SEMINIFEROUS_TUBULE_DEVELOPMENT	FALSE
GOMF_BMP_BINDING	SET	19	-0.10286	-0.0031601	0.18869	0.70716	GOMF_BMP_BINDING	FALSE
GOMF_AMMONIUM_TRANSMEMBRANE_...	SET	12	-0.16316	-0.0039845	0.29928	0.70718	GOMF_AMMONIUM_TRANSMEMBRANE_TRANSPORTER_ACTIVITY	FALSE
GOBP_AMMONIUM_TRANSMEMBRANE_...	SET	12	-0.16316	-0.0039845	0.29928	0.70718	GOBP_AMMONIUM_TRANSMEMBRANE_TRANSPORT	FALSE
GOCC_VESICLE_LUMEN	SET	325	-0.025474	-0.0032122	0.046713	0.70723	GOCC_VESICLE_LUMEN	FALSE
SHIN_B_CELL_LYMPHOMA_CLUSTER...8	SET	19	-0.10939	-0.0033607	0.20056	0.70726	SHIN_B_CELL_LYMPHOMA_CLUSTER_9	FALSE
CREIGHTON_ENDOCRINE_THERAPY_...4	SET	293	-0.027584	-0.0033052	0.050572	0.70727	CREIGHTON_ENDOCRINE_THERAPY_RESISTANCE_4	FALSE
GOBP_REGULATION_OF_DNA_METAB...	SET	527	-0.020087	-0.0032088	0.036815	0.70733	GOBP_REGULATION_OF_DNA_METABOLIC_PROCESS	FALSE
GOBP_POSITIVE_REGULATION_OF_...85	SET	38	-0.077254	-0.003355	0.14155	0.70738	GOBP_POSITIVE_REGULATION_OF_CALCIUM_MEDIATED_SIGNALING	FALSE
WP_TNFRELATED_WEAK_INDUCER_O...	SET	40	-0.069437	-0.0030937	0.12706	0.70764	WP_TNFRELATED_WEAK_INDUCER_OF_APOPTOSIS_TWEAK_SIGNALING_PATHWAY	FALSE
BIOCARTA_IL2_PATHWAY	SET	22	-0.10356	-0.0034233	0.18944	0.70768	BIOCARTA_IL2_PATHWAY	FALSE
BIOCARTA_PRC2_PATHWAY	SET	14	-0.14038	-0.0037027	0.2568	0.70769	BIOCARTA_PRC2_PATHWAY	FALSE
GOBP_DENDRITE_EXTENSION	SET	34	-0.087893	-0.003611	0.16077	0.70771	GOBP_DENDRITE_EXTENSION	FALSE
WORSCHECH_TUMOR_REJECTION_UP	SET	57	-0.05988	-0.0031835	0.10951	0.70774	WORSCHECH_TUMOR_REJECTION_UP	FALSE
GOBP_POSITIVE_REGULATION_OF_...79	SET	14	-0.1208	-0.0031862	0.22084	0.7078	GOBP_POSITIVE_REGULATION_OF_CALCIUM_ION_IMPORT	FALSE
GOBP_CELLULAR_RESPONSE_TO_DN...	SET	853	-0.015734	-0.003171	0.028766	0.7078	GOBP_CELLULAR_RESPONSE_TO_DNA_DAMAGE_STIMULUS	FALSE
FAELT_B_CLL_WITH_VH_REARRANG...1	SET	49	-0.068574	-0.0033808	0.12537	0.7078	FAELT_B_CLL_WITH_VH_REARRANGEMENTS_DN	FALSE
SEIDEN_ONCOGENESIS_BY_MET	SET	90	-0.046627	-0.0031123	0.085231	0.70783	SEIDEN_ONCOGENESIS_BY_MET	FALSE
GOMF_TRANSITION_METAL_ION_BI...	SET	1051	-0.014731	-0.0032785	0.026927	0.70783	GOMF_TRANSITION_METAL_ION_BINDING	FALSE
BOHN_PRIMARY_IMMUNODEFICIENC...2	SET	46	-0.060325	-0.0028819	0.11024	0.70788	BOHN_PRIMARY_IMMUNODEFICIENCY_SYNDROM_UP	FALSE
GOBP_RECOMBINATIONAL_REPAIR	SET	175	-0.033387	-0.0031009	0.061009	0.70789	GOBP_RECOMBINATIONAL_REPAIR	FALSE
GOBP_AMACRINE_CELL_DIFFERENT...	SET	12	-0.15448	-0.0037724	0.28211	0.708	GOBP_AMACRINE_CELL_DIFFERENTIATION	FALSE
WU_HBX_TARGETS_2_UP	SET	23	-0.08567	-0.0028956	0.15637	0.70811	WU_HBX_TARGETS_2_UP	FALSE
GOBP_REGULATION_OF_PEPTIDASE...	SET	397	-0.024381	-0.0033917	0.044501	0.70811	GOBP_REGULATION_OF_PEPTIDASE_ACTIVITY	FALSE
GOCC_SARCOPLASMIC_RETICULUM_...2	SET	40	-0.074958	-0.0033397	0.13675	0.7082	GOCC_SARCOPLASMIC_RETICULUM_MEMBRANE	FALSE
GOBP_POSITIVE_REGULATION_OF_...207	SET	16	-0.11345	-0.0031988	0.20695	0.70822	GOBP_POSITIVE_REGULATION_OF_DENDRITE_DEVELOPMENT	FALSE
GOCC_AZUROPHIL_GRANULE	SET	155	-0.038653	-0.0033804	0.070506	0.70823	GOCC_AZUROPHIL_GRANULE	FALSE
GOMF_PROTEIN_ARGININE_N_METH...	SET	12	-0.15428	-0.0037677	0.28142	0.70823	GOMF_PROTEIN_ARGININE_N_METHYLTRANSFERASE_ACTIVITY	FALSE
GOMF_SOLUTE_SODIUM_SYMPORTER...	SET	77	-0.056244	-0.0034736	0.10241	0.70857	GOMF_SOLUTE_SODIUM_SYMPORTER_ACTIVITY	FALSE
GOBP_NEGATIVE_REGULATION_OF_...73	SET	11	-0.11816	-0.0027628	0.21508	0.70863	GOBP_NEGATIVE_REGULATION_OF_CAMP_MEDIATED_SIGNALING	FALSE
REACTOME_RIP_MEDIATED_NFKB_A...	SET	16	-0.11971	-0.0033754	0.21779	0.70873	REACTOME_RIP_MEDIATED_NFKB_ACTIVATION_VIA_ZBP1	FALSE
GOBP_MITOTIC_CELL_CYCLE	SET	901	-0.015915	-0.0032923	0.028944	0.70878	GOBP_MITOTIC_CELL_CYCLE	FALSE
GOBP_REGULATION_OF_PROTEIN_K...2	SET	15	-0.12432	-0.0033941	0.22604	0.70883	GOBP_REGULATION_OF_PROTEIN_K63_LINKED_UBIQUITINATION	FALSE
GOBP_ACTIN_FILAMENT_BASED_TR...	SET	20	-0.10664	-0.0033613	0.19385	0.70887	GOBP_ACTIN_FILAMENT_BASED_TRANSPORT	FALSE
YANG_BREAST_CANCER_ESR1_DN	SET	24	-0.091648	-0.0031642	0.16658	0.7089	YANG_BREAST_CANCER_ESR1_DN	FALSE
HOLLERN_EMT_BREAST_TUMOR_DN	SET	121	-0.042016	-0.0032493	0.076342	0.70896	HOLLERN_EMT_BREAST_TUMOR_DN	FALSE
GOBP_REGULATION_OF_PEPTIDYL_...3	SET	138	-0.041622	-0.0034361	0.075617	0.70898	GOBP_REGULATION_OF_PEPTIDYL_SERINE_PHOSPHORYLATION	FALSE
REACTOME_LATE_SARS_COV_2_INF...	SET	70	-0.053858	-0.003172	0.097805	0.70906	REACTOME_LATE_SARS_COV_2_INFECTION_EVENTS	FALSE
GOMF_PURINE_NUCLEOTIDE_TRANS...	SET	23	-0.086194	-0.0029133	0.15629	0.70935	GOMF_PURINE_NUCLEOTIDE_TRANSMEMBRANE_TRANSPORTER_ACTIVITY	FALSE
GOBP_REGULATION_OF_SKELETAL_...3	SET	16	-0.088204	-0.002487	0.15993	0.70936	GOBP_REGULATION_OF_SKELETAL_MUSCLE_CELL_PROLIFERATION	FALSE
BIOCARTA_AKT_PATHWAY	SET	21	-0.099616	-0.0032174	0.18055	0.70943	BIOCARTA_AKT_PATHWAY	FALSE
WANG_SMARCE1_TARGETS_DN	SET	377	-0.02431	-0.0032972	0.044034	0.70955	WANG_SMARCE1_TARGETS_DN	FALSE
GOBP_REGULATION_OF_MAMMARY_G...	SET	15	-0.1536	-0.0041935	0.2782	0.70957	GOBP_REGULATION_OF_MAMMARY_GLAND_EPITHELIAL_CELL_PROLIFERATION	FALSE
HOOI_ST7_TARGETS_UP	SET	90	-0.047796	-0.0031903	0.086455	0.70981	HOOI_ST7_TARGETS_UP	FALSE
HEDENFALK_BREAST_CANCER_BRAC...2	SET	19	-0.10684	-0.0032824	0.19324	0.70982	HEDENFALK_BREAST_CANCER_BRACX_UP	FALSE
GOMF_TRANSFERASE_ACTIVITY_TR...5	SET	70	-0.060212	-0.0035462	0.1089	0.70983	GOMF_TRANSFERASE_ACTIVITY_TRANSFERRING_SULPHUR_CONTAINING_GROUPS	FALSE
GOBP_VESICLE_TETHERING	SET	31	-0.091915	-0.003606	0.16624	0.70984	GOBP_VESICLE_TETHERING	FALSE
GOBP_CELLULAR_RESPONSE_TO_CA...5	SET	139	-0.03846	-0.0031864	0.069547	0.70987	GOBP_CELLULAR_RESPONSE_TO_CARBOHYDRATE_STIMULUS	FALSE
SPIELMAN_LYMPHOBLAST_EUROPEA...3	SET	586	-0.019196	-0.0032287	0.034696	0.70996	SPIELMAN_LYMPHOBLAST_EUROPEAN_VS_ASIAN_DN	FALSE
SCHEIDEREIT_IKK_INTERACTING_...	SET	52	-0.063534	-0.0032266	0.11461	0.71032	SCHEIDEREIT_IKK_INTERACTING_PROTEINS	FALSE
KORKOLA_TERATOMA_UP	SET	17	-0.13207	-0.0038384	0.23769	0.71078	KORKOLA_TERATOMA_UP	FALSE
GOBP_DNA_REPLICATION	SET	277	-0.028488	-0.0033203	0.051245	0.71086	GOBP_DNA_REPLICATION	FALSE
MOOTHA_FFA_OXYDATION	SET	23	-0.097507	-0.0032957	0.1753	0.71097	MOOTHA_FFA_OXYDATION	FALSE
GOBP_EPIDERMAL_CELL_DIFFEREN...	SET	238	-0.031467	-0.003403	0.056474	0.7113	GOBP_EPIDERMAL_CELL_DIFFERENTIATION	FALSE
GENTILE_UV_RESPONSE_CLUSTER_...6	SET	37	-0.070319	-0.0030135	0.12614	0.7114	GENTILE_UV_RESPONSE_CLUSTER_D7	FALSE
WP_MBDNF_AND_PROBDNF_REGULAT...	SET	37	-0.083056	-0.0035593	0.14898	0.71141	WP_MBDNF_AND_PROBDNF_REGULATION_OF_GABA_NEUROTRANSMISSION	FALSE
DAZARD_UV_RESPONSE_CLUSTER_G1	SET	59	-0.06187	-0.0033463	0.11095	0.71145	DAZARD_UV_RESPONSE_CLUSTER_G1	FALSE
KYNG_RESPONSE_TO_H2O2_VIA_ER...2	SET	44	-0.063363	-0.0029606	0.11361	0.71148	KYNG_RESPONSE_TO_H2O2_VIA_ERCC6_DN	FALSE
GOMF_PROTEIN_KINASE_A_REGULA...	SET	25	-0.10135	-0.0035712	0.18161	0.71159	GOMF_PROTEIN_KINASE_A_REGULATORY_SUBUNIT_BINDING	FALSE
GOBP_STEROID_BIOSYNTHETIC_PR...	SET	168	-0.037751	-0.003436	0.067631	0.71164	GOBP_STEROID_BIOSYNTHETIC_PROCESS	FALSE
POMEROY_MEDULLOBLASTOMA_DESM...1	SET	59	-0.060523	-0.0032734	0.10837	0.71173	POMEROY_MEDULLOBLASTOMA_DESMOPLASIC_VS_CLASSIC_DN	FALSE
PEREZ_TP63_TARGETS	SET	341	-0.02528	-0.0032639	0.045249	0.71181	PEREZ_TP63_TARGETS	FALSE
JOHNSTONE_PARVB_TARGETS_3_DN	SET	832	-0.016527	-0.0032913	0.029579	0.71182	JOHNSTONE_PARVB_TARGETS_3_DN	FALSE
REACTOME_RIPK1_MEDIATED_REGU...	SET	32	-0.077609	-0.0030934	0.13881	0.71195	REACTOME_RIPK1_MEDIATED_REGULATED_NECROSIS	FALSE
GOBP_NEGATIVE_REGULATION_OF_...273	SET	50	-0.065191	-0.0032466	0.11651	0.7121	GOBP_NEGATIVE_REGULATION_OF_G_PROTEIN_COUPLED_RECEPTOR_SIGNALING_PATHWAY	FALSE
GOBP_COPPER_ION_HOMEOSTASIS	SET	16	-0.10748	-0.0030304	0.19201	0.71217	GOBP_COPPER_ION_HOMEOSTASIS	FALSE
GOBP_ACTIN_MEDIATED_CELL_CON...	SET	98	-0.052599	-0.0036629	0.093944	0.71222	GOBP_ACTIN_MEDIATED_CELL_CONTRACTION	FALSE
GOBP_BLOOD_COAGULATION_FIBRI...	SET	15	-0.12844	-0.0035067	0.22938	0.71225	GOBP_BLOOD_COAGULATION_FIBRIN_CLOT_FORMATION	FALSE
GOBP_G_PROTEIN_COUPLED_RECEP...3	SET	55	-0.061448	-0.0032091	0.1096	0.71248	GOBP_G_PROTEIN_COUPLED_RECEPTOR_SIGNALING_PATHWAY_COUPLED_TO_CYCLIC_NUCLEOTIDE_SECOND_MESSENGER	FALSE
VERHAAK_GLIOBLASTOMA_CLASSIC...	SET	160	-0.040227	-0.0035738	0.07174	0.7125	VERHAAK_GLIOBLASTOMA_CLASSICAL	FALSE
SA_REG_CASCADE_OF_CYCLIN_EXPR	SET	13	-0.1618	-0.0041124	0.28828	0.71268	SA_REG_CASCADE_OF_CYCLIN_EXPR	FALSE
HUMMEL_BURKITTS_LYMPHOMA_UP	SET	41	-0.075093	-0.0033872	0.13378	0.71271	HUMMEL_BURKITTS_LYMPHOMA_UP	FALSE
REACTOME_PHASE_II_CONJUGATIO...	SET	106	-0.049824	-0.0036078	0.088696	0.71285	REACTOME_PHASE_II_CONJUGATION_OF_COMPOUNDS	FALSE
WIKMAN_ASBESTOS_LUNG_CANCER_...2	SET	16	-0.090682	-0.0025568	0.16141	0.71288	WIKMAN_ASBESTOS_LUNG_CANCER_UP	FALSE
HOSHIDA_LIVER_CANCER_SUBCLAS...1	SET	229	-0.032172	-0.0034135	0.057227	0.713	HOSHIDA_LIVER_CANCER_SUBCLASS_S1	FALSE
GOBP_CELL_SUBSTRATE_ADHESION	SET	346	-0.02633	-0.0034239	0.046832	0.71301	GOBP_CELL_SUBSTRATE_ADHESION	FALSE
GOBP_EXTRACELLULAR_MATRIX_AS...	SET	41	-0.07075	-0.0031913	0.12584	0.71301	GOBP_EXTRACELLULAR_MATRIX_ASSEMBLY	FALSE
GOBP_REGULATION_OF_TRANSPORT	SET	1721	-0.011875	-0.0033218	0.021115	0.71306	GOBP_REGULATION_OF_TRANSPORT	FALSE
GOBP_POSITIVE_REGULATION_OF_...622	SET	175	-0.03592	-0.0033362	0.063855	0.71311	GOBP_POSITIVE_REGULATION_OF_PEPTIDYL_TYROSINE_PHOSPHORYLATION	FALSE
GAVIN_FOXP3_TARGETS_CLUSTER_...1	SET	78	-0.05313	-0.0033024	0.094415	0.71319	GAVIN_FOXP3_TARGETS_CLUSTER_P2	FALSE
LIANG_HEMATOPOIESIS_STEM_CEL...2	SET	40	-0.077429	-0.0034498	0.13755	0.71324	LIANG_HEMATOPOIESIS_STEM_CELL_NUMBER_LARGE_VS_TINY_UP	FALSE
GOBP_MRNA_CLEAVAGE_INVOLVED_...	SET	13	-0.14377	-0.0036541	0.25538	0.71326	GOBP_MRNA_CLEAVAGE_INVOLVED_IN_MRNA_PROCESSING	FALSE
GOBP_SIALYLATION	SET	21	-0.10606	-0.0034255	0.18832	0.71334	GOBP_SIALYLATION	FALSE
GOMF_SIALYLTRANSFERASE_ACTIV...	SET	21	-0.10606	-0.0034255	0.18832	0.71334	GOMF_SIALYLTRANSFERASE_ACTIVITY	FALSE
GOBP_SIGNAL_RELEASE	SET	465	-0.022437	-0.0033722	0.039818	0.71345	GOBP_SIGNAL_RELEASE	FALSE
NABA_COLLAGENS	SET	43	-0.076831	-0.003549	0.13633	0.71348	NABA_COLLAGENS	FALSE
REACTOME_COLLAGEN_CHAIN_TRIM...	SET	43	-0.076831	-0.003549	0.13633	0.71348	REACTOME_COLLAGEN_CHAIN_TRIMERIZATION	FALSE
GHANDHI_DIRECT_IRRADIATION_DN	SET	35	-0.080356	-0.0033494	0.14253	0.71354	GHANDHI_DIRECT_IRRADIATION_DN	FALSE
GOBP_CELLULAR_RESPONSE_TO_ST...2	SET	203	-0.033528	-0.0033516	0.059447	0.71362	GOBP_CELLULAR_RESPONSE_TO_STEROID_HORMONE_STIMULUS	FALSE
GOCC_MICROTUBULE_CYTOSKELETON	SET	1324	-0.013367	-0.003315	0.023688	0.71372	GOCC_MICROTUBULE_CYTOSKELETON	FALSE
GOBP_MORPHOGENESIS_OF_AN_END...	SET	17	-0.12408	-0.0036062	0.21987	0.71374	GOBP_MORPHOGENESIS_OF_AN_ENDOTHELIUM	FALSE
GOBP_PROTEOLYSIS	SET	1686	-0.012069	-0.0033448	0.021378	0.71381	GOBP_PROTEOLYSIS	FALSE
GOBP_ALANINE_TRANSPORT	SET	17	-0.13555	-0.0039395	0.2401	0.71381	GOBP_ALANINE_TRANSPORT	FALSE
GOBP_POSITIVE_REGULATION_OF_...234	SET	13	-0.12818	-0.003258	0.227	0.71385	GOBP_POSITIVE_REGULATION_OF_DNA_TEMPLATED_DNA_REPLICATION	FALSE
GOBP_REGULATION_OF_HETEROCHR...	SET	30	-0.07992	-0.0030845	0.14146	0.71394	GOBP_REGULATION_OF_HETEROCHROMATIN_FORMATION	FALSE
HUMMEL_BURKITTS_LYMPHOMA_DN	SET	15	-0.11189	-0.0030547	0.198	0.71399	HUMMEL_BURKITTS_LYMPHOMA_DN	FALSE
GOMF_UDP_GLUCOSYLTRANSFERASE...	SET	11	-0.15827	-0.0037005	0.27991	0.7141	GOMF_UDP_GLUCOSYLTRANSFERASE_ACTIVITY	FALSE
LOPEZ_MESOTHELIOMA_SURVIVAL_...4	SET	12	-0.12158	-0.0029692	0.21499	0.71414	LOPEZ_MESOTHELIOMA_SURVIVAL_UP	FALSE
REACTOME_SCF_BETA_TRCP_MEDIA...	SET	54	-0.065284	-0.0033784	0.11536	0.71426	REACTOME_SCF_BETA_TRCP_MEDIATED_DEGRADATION_OF_EMI1	FALSE
GOBP_CELL_CELL_JUNCTION_ORGA...	SET	211	-0.034757	-0.0035415	0.06137	0.71442	GOBP_CELL_CELL_JUNCTION_ORGANIZATION	FALSE
REACTOME_EPH_EPHRIN_SIGNALING	SET	92	-0.049992	-0.0033736	0.08825	0.71446	REACTOME_EPH_EPHRIN_SIGNALING	FALSE
JIANG_AGING_HYPOTHALAMUS_UP	SET	48	-0.062933	-0.0030709	0.11106	0.71451	JIANG_AGING_HYPOTHALAMUS_UP	FALSE
GOMF_PROLINE_RICH_REGION_BIN...	SET	17	-0.1036	-0.0030109	0.18269	0.71467	GOMF_PROLINE_RICH_REGION_BINDING	FALSE
GOMF_METALLOCHAPERONE_ACTIVI...	SET	11	-0.13286	-0.0031065	0.23427	0.71469	GOMF_METALLOCHAPERONE_ACTIVITY	FALSE
REACTOME_ER_QUALITY_CONTROL_...	SET	21	-0.094769	-0.0030608	0.16698	0.71482	REACTOME_ER_QUALITY_CONTROL_COMPARTMENT_ERQC	FALSE
REACTOME_MATURATION_OF_SARS_...2	SET	15	-0.16169	-0.0044144	0.28489	0.71483	REACTOME_MATURATION_OF_SARS_COV_2_NUCLEOPROTEIN	FALSE
GOBP_AMINO_ACID_BETAINE_META...	SET	18	-0.11943	-0.0035714	0.21034	0.7149	GOBP_AMINO_ACID_BETAINE_METABOLIC_PROCESS	FALSE
GUO_TARGETS_OF_IRS1_AND_IRS2	SET	95	-0.04781	-0.0032783	0.084201	0.71491	GUO_TARGETS_OF_IRS1_AND_IRS2	FALSE
REACTOME_METABOLISM_OF_NITRI...	SET	15	-0.099537	-0.0027175	0.17528	0.71494	REACTOME_METABOLISM_OF_NITRIC_OXIDE_NOS3_ACTIVATION_AND_REGULATION	FALSE
GOCC_CORE_MEDIATOR_COMPLEX	SET	26	-0.081965	-0.0029453	0.14429	0.715	GOCC_CORE_MEDIATOR_COMPLEX	FALSE
YIH_RESPONSE_TO_ARSENITE_C2	SET	14	-0.12753	-0.0033638	0.22441	0.71508	YIH_RESPONSE_TO_ARSENITE_C2	FALSE
GOBP_ONE_CARBON_METABOLIC_PR...	SET	23	-0.090393	-0.0030552	0.15883	0.71536	GOBP_ONE_CARBON_METABOLIC_PROCESS	FALSE
GOBP_REGULATION_OF_SIGNALING...	SET	159	-0.037338	-0.0033069	0.065598	0.71538	GOBP_REGULATION_OF_SIGNALING_RECEPTOR_ACTIVITY	FALSE
SIMBULAN_PARP1_TARGETS_UP	SET	30	-0.083614	-0.0032271	0.14688	0.71541	SIMBULAN_PARP1_TARGETS_UP	FALSE
GOBP_NEGATIVE_REGULATION_OF_...266	SET	14	-0.12754	-0.003364	0.22401	0.71544	GOBP_NEGATIVE_REGULATION_OF_GLYCOPROTEIN_METABOLIC_PROCESS	FALSE
GOBP_DOSAGE_COMPENSATION	SET	29	-0.087639	-0.0033256	0.15387	0.71551	GOBP_DOSAGE_COMPENSATION	FALSE
REACTOME_RHO_GTPASES_ACTIVAT...10	SET	35	-0.077376	-0.0032252	0.13575	0.71565	REACTOME_RHO_GTPASES_ACTIVATE_WASPS_AND_WAVES	FALSE
GOBP_MICROTUBULE_BASED_MOVEM...	SET	413	-0.022419	-0.0031796	0.039331	0.71566	GOBP_MICROTUBULE_BASED_MOVEMENT	FALSE
GOBP_NEGATIVE_REGULATION_OF_...417	SET	120	-0.045085	-0.0034723	0.079032	0.71582	GOBP_NEGATIVE_REGULATION_OF_MONOATOMIC_ION_TRANSPORT	FALSE
MULLIGHAN_NPM1_MUTATED_SIGNA...2	SET	255	-0.030165	-0.0033752	0.052744	0.71631	MULLIGHAN_NPM1_MUTATED_SIGNATURE_1_UP	FALSE
GOBP_SIGNAL_TRANSDUCTION_BY_...	SET	169	-0.036169	-0.0033017	0.063239	0.71631	GOBP_SIGNAL_TRANSDUCTION_BY_P53_CLASS_MEDIATOR	FALSE
GOBP_ASPARTATE_FAMILY_AMINO_...2	SET	17	-0.12107	-0.0035188	0.21169	0.71632	GOBP_ASPARTATE_FAMILY_AMINO_ACID_CATABOLIC_PROCESS	FALSE
SCIAN_CELL_CYCLE_TARGETS_OF_...1	SET	22	-0.09724	-0.0032145	0.16972	0.71665	SCIAN_CELL_CYCLE_TARGETS_OF_TP53_AND_TP73_DN	FALSE
GOBP_OSTEOBLAST_PROLIFERATION	SET	34	-0.087261	-0.003585	0.15226	0.71671	GOBP_OSTEOBLAST_PROLIFERATION	FALSE
GOBP_POSITIVE_REGULATION_OF_...497	SET	36	-0.07025	-0.0029696	0.12257	0.71672	GOBP_POSITIVE_REGULATION_OF_MICROTUBULE_POLYMERIZATION_OR_DEPOLYMERIZATION	FALSE
GOMF_SH3_DOMAIN_BINDING	SET	121	-0.044353	-0.00343	0.077342	0.71683	GOMF_SH3_DOMAIN_BINDING	FALSE
GOBP_PROTEIN_FOLDING_IN_ENDO...	SET	12	-0.12308	-0.0030058	0.2146	0.71686	GOBP_PROTEIN_FOLDING_IN_ENDOPLASMIC_RETICULUM	FALSE
GOBP_ADULT_LOCOMOTORY_BEHAVI...	SET	80	-0.053236	-0.003351	0.092772	0.71696	GOBP_ADULT_LOCOMOTORY_BEHAVIOR	FALSE
GOBP_PLANAR_CELL_POLARITY_PA...2	SET	11	-0.13824	-0.0032322	0.2409	0.71696	GOBP_PLANAR_CELL_POLARITY_PATHWAY_INVOLVED_IN_NEURAL_TUBE_CLOSURE	FALSE
GOBP_STEROL_BIOSYNTHETIC_PRO...	SET	59	-0.060312	-0.003262	0.105	0.71715	GOBP_STEROL_BIOSYNTHETIC_PROCESS	FALSE
GOMF_TAU_PROTEIN_BINDING	SET	42	-0.075128	-0.0034298	0.13079	0.71715	GOMF_TAU_PROTEIN_BINDING	FALSE
LINDSTEDT_DENDRITIC_CELL_MAT...4	SET	62	-0.059229	-0.0032836	0.10309	0.7172	LINDSTEDT_DENDRITIC_CELL_MATURATION_D	FALSE
WEBER_METHYLATED_LCP_IN_FIBR...2	SET	13	-0.12391	-0.0031493	0.21561	0.71725	WEBER_METHYLATED_LCP_IN_FIBROBLAST_UP	FALSE
WP_ID_SIGNALING_PATHWAY	SET	16	-0.11764	-0.0033169	0.20446	0.71747	WP_ID_SIGNALING_PATHWAY	FALSE
RORIE_TARGETS_OF_EWSR1_FLI1_...2	SET	28	-0.092054	-0.0034325	0.15995	0.71753	RORIE_TARGETS_OF_EWSR1_FLI1_FUSION_UP	FALSE
GOBP_COLUMNAR_CUBOIDAL_EPITH...3	SET	12	-0.15174	-0.0037055	0.26301	0.718	GOBP_COLUMNAR_CUBOIDAL_EPITHELIAL_CELL_MATURATION	FALSE
REACTOME_RHOBTB_GTPASE_CYCLE	SET	35	-0.089845	-0.0037449	0.15563	0.71812	REACTOME_RHOBTB_GTPASE_CYCLE	FALSE
GOBP_REGULATION_OF_RESPIRATO...3	SET	12	-0.13297	-0.0032471	0.23024	0.7182	GOBP_REGULATION_OF_RESPIRATORY_GASEOUS_EXCHANGE_BY_NERVOUS_SYSTEM_PROCESS	FALSE
GOMF_GATED_CHANNEL_ACTIVITY	SET	307	-0.029057	-0.0035626	0.050305	0.71823	GOMF_GATED_CHANNEL_ACTIVITY	FALSE
GOMF_PROTEIN_SERINE_THREONIN...4	SET	36	-0.082059	-0.0034688	0.14195	0.71839	GOMF_PROTEIN_SERINE_THREONINE_KINASE_INHIBITOR_ACTIVITY	FALSE
GOBP_COLLECTING_DUCT_DEVELOP...	SET	16	-0.12197	-0.0034391	0.2109	0.71848	GOBP_COLLECTING_DUCT_DEVELOPMENT	FALSE
GOBP_SPERM_FLAGELLUM_ASSEMBLY	SET	38	-0.074481	-0.0032346	0.12872	0.71858	GOBP_SPERM_FLAGELLUM_ASSEMBLY	FALSE
REACTOME_SYNTHESIS_OF_GLYCOS...	SET	17	-0.10438	-0.0030335	0.18036	0.7186	REACTOME_SYNTHESIS_OF_GLYCOSYLPHOSPHATIDYLINOSITOL_GPI	FALSE
APPEL_IMATINIB_RESPONSE	SET	33	-0.092682	-0.0037514	0.15985	0.71897	APPEL_IMATINIB_RESPONSE	FALSE
GOMF_G_PROTEIN_COUPLED_RECEP...1	SET	746	-0.021117	-0.0039911	0.036414	0.71901	GOMF_G_PROTEIN_COUPLED_RECEPTOR_ACTIVITY	FALSE
GOCC_GOLGI_APPARATUS_SUBCOMP...	SET	372	-0.025374	-0.003419	0.043726	0.71914	GOCC_GOLGI_APPARATUS_SUBCOMPARTMENT	FALSE
PID_NOTCH_PATHWAY	SET	58	-0.060131	-0.0032246	0.10358	0.71921	PID_NOTCH_PATHWAY	FALSE
GOBP_REGULATION_OF_PHAGOCYTO...	SET	98	-0.050818	-0.0035389	0.087513	0.71927	GOBP_REGULATION_OF_PHAGOCYTOSIS	FALSE
GOBP_CHEMOKINE_PRODUCTION	SET	93	-0.050714	-0.0034408	0.087287	0.71938	GOBP_CHEMOKINE_PRODUCTION	FALSE
NIKOLSKY_BREAST_CANCER_20Q11...	SET	31	-0.14898	-0.0058448	0.25616	0.71957	NIKOLSKY_BREAST_CANCER_20Q11_AMPLICON	FALSE
ZHANG_RESPONSE_TO_IKK_INHIBI...1	SET	103	-0.048384	-0.0034538	0.08316	0.71965	ZHANG_RESPONSE_TO_IKK_INHIBITOR_AND_TNF_DN	FALSE
GOBP_SPERMATID_DIFFERENTIATI...	SET	199	-0.033954	-0.0033609	0.058352	0.71967	GOBP_SPERMATID_DIFFERENTIATION	FALSE
REACTOME_COLLAGEN_DEGRADATION	SET	61	-0.064939	-0.0035711	0.11155	0.71976	REACTOME_COLLAGEN_DEGRADATION	FALSE
GOBP_CHEMICAL_HOMEOSTASIS	SET	975	-0.016072	-0.0034521	0.027605	0.71979	GOBP_CHEMICAL_HOMEOSTASIS	FALSE
GOBP_REGULATION_OF_PEPTIDYL_...6	SET	243	-0.031596	-0.0034522	0.054268	0.71979	GOBP_REGULATION_OF_PEPTIDYL_TYROSINE_PHOSPHORYLATION	FALSE
BIOCARTA_G1_PATHWAY	SET	28	-0.096776	-0.0036086	0.16578	0.7203	BIOCARTA_G1_PATHWAY	FALSE
GOBP_INTRACELLULAR_PROTEIN_T...2	SET	850	-0.016868	-0.0033938	0.028889	0.72034	GOBP_INTRACELLULAR_PROTEIN_TRANSPORT	FALSE
GOCC_CHAPERONE_COMPLEX	SET	41	-0.075592	-0.0034097	0.12935	0.72051	GOCC_CHAPERONE_COMPLEX	FALSE
GOBP_POSITIVE_REGULATION_OF_...852	SET	33	-0.10358	-0.0041923	0.17719	0.72057	GOBP_POSITIVE_REGULATION_OF_T_CELL_MIGRATION	FALSE
GOBP_CANONICAL_WNT_SIGNALING...1	SET	297	-0.029367	-0.0035425	0.050202	0.72072	GOBP_CANONICAL_WNT_SIGNALING_PATHWAY	FALSE
GOBP_REGULATION_OF_ESTABLISH...6	SET	28	-0.093995	-0.0035049	0.16063	0.72078	GOBP_REGULATION_OF_ESTABLISHMENT_OR_MAINTENANCE_OF_CELL_POLARITY	FALSE
REACTOME_MISCELLANEOUS_SUBST...	SET	12	-0.14982	-0.0036587	0.25593	0.72086	REACTOME_MISCELLANEOUS_SUBSTRATES	FALSE
GOBP_RELEASE_OF_CYTOCHROME_C...	SET	57	-0.062572	-0.0033265	0.10688	0.72087	GOBP_RELEASE_OF_CYTOCHROME_C_FROM_MITOCHONDRIA	FALSE
KEGG_TYPE_II_DIABETES_MELLIT...	SET	47	-0.076121	-0.0036757	0.13002	0.72088	KEGG_TYPE_II_DIABETES_MELLITUS	FALSE
GOBP_GERM_CELL_PROLIFERATION	SET	11	-0.18007	-0.0042103	0.30752	0.72091	GOBP_GERM_CELL_PROLIFERATION	FALSE
GOBP_REGULATION_OF_ATP_BIOSY...	SET	19	-0.10472	-0.0032172	0.17876	0.72099	GOBP_REGULATION_OF_ATP_BIOSYNTHETIC_PROCESS	FALSE
GOMF_SIGNALING_RECEPTOR_COMP...	SET	52	-0.067744	-0.0034403	0.11556	0.72114	GOMF_SIGNALING_RECEPTOR_COMPLEX_ADAPTOR_ACTIVITY	FALSE
GOMF_MODIFIED_AMINO_ACID_BIN...	SET	83	-0.057045	-0.0036572	0.09728	0.72119	GOMF_MODIFIED_AMINO_ACID_BINDING	FALSE
GOBP_SOMATIC_DIVERSIFICATION...4	SET	54	-0.066932	-0.0034637	0.11402	0.7214	GOBP_SOMATIC_DIVERSIFICATION_OF_IMMUNOGLOBULINS_INVOLVED_IN_IMMUNE_RESPONSE	FALSE
GOMF_MICROTUBULE_PLUS_END_BI...	SET	21	-0.091085	-0.0029419	0.15496	0.72166	GOMF_MICROTUBULE_PLUS_END_BINDING	FALSE
GOBP_NEGATIVE_REGULATION_OF_...507	SET	34	-0.09645	-0.0039625	0.16399	0.72178	GOBP_NEGATIVE_REGULATION_OF_PHOSPHATASE_ACTIVITY	FALSE
LOPEZ_MESOTHELIOMA_SURVIVAL_...6	SET	14	-0.10801	-0.002849	0.18355	0.72189	LOPEZ_MESOTHELIOMA_SURVIVAL_WORST_VS_BEST_UP	FALSE
GOBP_PEPTIDYL_SERINE_DEPHOSP...	SET	15	-0.12633	-0.0034488	0.21461	0.72194	GOBP_PEPTIDYL_SERINE_DEPHOSPHORYLATION	FALSE
GOBP_ORGANIC_ACID_TRANSMEMBR...	SET	156	-0.041571	-0.0036471	0.070624	0.72194	GOBP_ORGANIC_ACID_TRANSMEMBRANE_TRANSPORT	FALSE
GOMF_RIBOSOMAL_SMALL_SUBUNIT...	SET	15	-0.10857	-0.002964	0.18437	0.72202	GOMF_RIBOSOMAL_SMALL_SUBUNIT_BINDING	FALSE
SASAI_RESISTANCE_TO_NEOPLAST...	SET	50	-0.074403	-0.0037053	0.1261	0.72241	SASAI_RESISTANCE_TO_NEOPLASTIC_TRANSFROMATION	FALSE
REACTOME_TRANS_GOLGI_NETWORK...	SET	72	-0.061447	-0.0036701	0.10414	0.72242	REACTOME_TRANS_GOLGI_NETWORK_VESICLE_BUDDING	FALSE
GOBP_POSITIVE_REGULATION_OF_...724	SET	70	-0.06291	-0.0037052	0.1066	0.72245	GOBP_POSITIVE_REGULATION_OF_RESPONSE_TO_WOUNDING	FALSE
WP_MITOCHONDRIAL_COMPLEX_IV_...	SET	31	-0.082791	-0.003248	0.14026	0.72248	WP_MITOCHONDRIAL_COMPLEX_IV_ASSEMBLY	FALSE
GOMF_CHLORIDE_CHANNEL_REGULA...	SET	15	-0.12842	-0.003506	0.21734	0.7227	GOMF_CHLORIDE_CHANNEL_REGULATOR_ACTIVITY	FALSE
GOBP_CELL_CELL_SIGNALING_INV...	SET	34	-0.092933	-0.003818	0.15728	0.7227	GOBP_CELL_CELL_SIGNALING_INVOLVED_IN_CARDIAC_CONDUCTION	FALSE
PEART_HDAC_PROLIFERATION_CLU...1	SET	71	-0.057539	-0.0034129	0.097261	0.72294	PEART_HDAC_PROLIFERATION_CLUSTER_DN	FALSE
DOANE_RESPONSE_TO_ANDROGEN_UP	SET	169	-0.036923	-0.0033706	0.062391	0.723	DOANE_RESPONSE_TO_ANDROGEN_UP	FALSE
LEE_LIVER_CANCER_MYC_E2F1_DN	SET	64	-0.060839	-0.0034267	0.10274	0.72313	LEE_LIVER_CANCER_MYC_E2F1_DN	FALSE
GOBP_PYRIMIDINE_NUCLEOSIDE_M...4	SET	20	-0.10103	-0.0031845	0.17058	0.72316	GOBP_PYRIMIDINE_NUCLEOSIDE_MONOPHOSPHATE_METABOLIC_PROCESS	FALSE
GOBP_ESTABLISHMENT_OF_MITOCH...	SET	29	-0.090492	-0.0034339	0.1527	0.72327	GOBP_ESTABLISHMENT_OF_MITOCHONDRION_LOCALIZATION	FALSE
GOMF_PASSIVE_TRANSMEMBRANE_T...	SET	472	-0.024793	-0.0037535	0.041836	0.72328	GOMF_PASSIVE_TRANSMEMBRANE_TRANSPORTER_ACTIVITY	FALSE
NAKAMURA_METASTASIS_MODEL_UP	SET	42	-0.077215	-0.0035251	0.13028	0.7233	NAKAMURA_METASTASIS_MODEL_UP	FALSE
KEGG_PROTEASOME	SET	43	-0.073914	-0.0034142	0.12468	0.72335	KEGG_PROTEASOME	FALSE
REACTOME_TRANSCRIPTIONAL_REG...1	SET	33	-0.092947	-0.0037621	0.15659	0.72359	REACTOME_TRANSCRIPTIONAL_REGULATION_BY_E2F6	FALSE
GOBP_NEGATIVE_REGULATION_OF_...251	SET	980	-0.015899	-0.0034232	0.026787	0.72359	GOBP_NEGATIVE_REGULATION_OF_GENE_EXPRESSION	FALSE
GOCC_ACETYLCHOLINE_GATED_CHA...	SET	16	-0.12656	-0.0035685	0.21319	0.72363	GOCC_ACETYLCHOLINE_GATED_CHANNEL_COMPLEX	FALSE
MOREIRA_RESPONSE_TO_TSA_UP	SET	28	-0.10273	-0.0038305	0.17302	0.72365	MOREIRA_RESPONSE_TO_TSA_UP	FALSE
REACTOME_OVARIAN_TUMOR_DOMAI...	SET	37	-0.090891	-0.0038951	0.15306	0.72368	REACTOME_OVARIAN_TUMOR_DOMAIN_PROTEASES	FALSE
GOMF_VOLTAGE_GATED_MONOATOMI...1	SET	17	-0.12647	-0.0036755	0.21264	0.72399	GOMF_VOLTAGE_GATED_MONOATOMIC_ANION_CHANNEL_ACTIVITY	FALSE
GOBP_RESPONSE_TO_COPPER_ION	SET	40	-0.083952	-0.0037404	0.1411	0.72406	GOBP_RESPONSE_TO_COPPER_ION	FALSE
GOBP_NEGATIVE_REGULATION_OF_...26	SET	18	-0.1153	-0.0034479	0.19366	0.7242	GOBP_NEGATIVE_REGULATION_OF_ANOIKIS	FALSE
LE_NEURONAL_DIFFERENTIATION_...2	SET	18	-0.12912	-0.0038613	0.21688	0.7242	LE_NEURONAL_DIFFERENTIATION_UP	FALSE
WEIGEL_OXIDATIVE_STRESS_BY_H...2	SET	59	-0.06391	-0.0034566	0.10732	0.72424	WEIGEL_OXIDATIVE_STRESS_BY_HNE_AND_TBH	FALSE
FLECHNER_PBL_KIDNEY_TRANSPLA...1	SET	39	-0.071597	-0.0031499	0.12021	0.72427	FLECHNER_PBL_KIDNEY_TRANSPLANT_OK_VS_DONOR_DN	FALSE
PID_ATR_PATHWAY	SET	38	-0.078749	-0.00342	0.1322	0.7243	PID_ATR_PATHWAY	FALSE
REACTOME_RESOLUTION_OF_D_LOO...2	SET	27	-0.093252	-0.0034146	0.15642	0.72446	REACTOME_RESOLUTION_OF_D_LOOP_STRUCTURES_THROUGH_SYNTHESIS_DEPENDENT_STRAND_ANNEALING_SDSA	FALSE
GOBP_HYPOTHALAMUS_DEVELOPMENT	SET	25	-0.091871	-0.0032372	0.15407	0.7245	GOBP_HYPOTHALAMUS_DEVELOPMENT	FALSE
LEE_AGING_CEREBELLUM_DN	SET	72	-0.055957	-0.0033422	0.093844	0.7245	LEE_AGING_CEREBELLUM_DN	FALSE
MULLIGHAN_NPM1_SIGNATURE_3_UP	SET	321	-0.028216	-0.0035363	0.047292	0.72462	MULLIGHAN_NPM1_SIGNATURE_3_UP	FALSE
WP_CANCER_IMMUNOTHERAPY_BY_P...	SET	23	-0.10374	-0.0035063	0.17383	0.72467	WP_CANCER_IMMUNOTHERAPY_BY_PD1_BLOCKADE	FALSE
GOCC_CONDENSED_NUCLEAR_CHROM...	SET	80	-0.053988	-0.0033984	0.090461	0.72468	GOCC_CONDENSED_NUCLEAR_CHROMOSOME	FALSE
KIM_ALL_DISORDERS_CALB1_CORR...2	SET	541	-0.021588	-0.0034929	0.036144	0.72484	KIM_ALL_DISORDERS_CALB1_CORR_UP	FALSE
BILANGES_SERUM_SENSITIVE_GEN...	SET	78	-0.054752	-0.0034033	0.091637	0.72491	BILANGES_SERUM_SENSITIVE_GENES	FALSE
GOBP_NEGATIVE_REGULATION_OF_...416	SET	91	-0.053038	-0.0035597	0.088749	0.72495	GOBP_NEGATIVE_REGULATION_OF_MONOATOMIC_ION_TRANSMEMBRANE_TRANSPORT	FALSE
CAIRO_PML_TARGETS_BOUND_BY_M...1	SET	13	-0.15389	-0.0039115	0.25746	0.72499	CAIRO_PML_TARGETS_BOUND_BY_MYC_DN	FALSE
JIANG_HYPOXIA_VIA_VHL	SET	19	-0.10968	-0.0033697	0.18343	0.72505	JIANG_HYPOXIA_VIA_VHL	FALSE
GOMF_ACID_THIOL_LIGASE_ACTIV...	SET	31	-0.088044	-0.0034541	0.14724	0.72506	GOMF_ACID_THIOL_LIGASE_ACTIVITY	FALSE
GOBP_CATECHOLAMINE_SECRETION	SET	56	-0.067351	-0.0035492	0.11262	0.72509	GOBP_CATECHOLAMINE_SECRETION	FALSE
REACTOME_RESPIRATORY_ELECTRO...2	SET	114	-0.045687	-0.0034301	0.076374	0.72514	REACTOME_RESPIRATORY_ELECTRON_TRANSPORT_ATP_SYNTHESIS_BY_CHEMIOSMOTIC_COUPLING_AND_HEAT_PRODUCTION_BY_UNCOUPLING_PROTEINS	FALSE
GOBP_POSITIVE_REGULATION_OF_...265	SET	203	-0.034599	-0.0034587	0.057841	0.72514	GOBP_POSITIVE_REGULATION_OF_EPITHELIAL_CELL_PROLIFERATION	FALSE
GOBP_NEGATIVE_REGULATION_OF_...504	SET	51	-0.067735	-0.0034068	0.11317	0.72525	GOBP_NEGATIVE_REGULATION_OF_PEPTIDYL_TYROSINE_PHOSPHORYLATION	FALSE
GOBP_NEGATIVE_REGULATION_OF_...374	SET	162	-0.040985	-0.0036637	0.068461	0.7253	GOBP_NEGATIVE_REGULATION_OF_LYMPHOCYTE_ACTIVATION	FALSE
ROPERO_HDAC2_TARGETS	SET	102	-0.048486	-0.0034443	0.080963	0.72536	ROPERO_HDAC2_TARGETS	FALSE
IRITANI_MAD1_TARGETS_UP	SET	13	-0.13397	-0.0034051	0.2237	0.72537	IRITANI_MAD1_TARGETS_UP	FALSE
REACTOME_GENERATION_OF_SECON...	SET	32	-0.093002	-0.0037069	0.15527	0.7254	REACTOME_GENERATION_OF_SECOND_MESSENGER_MOLECULES	FALSE
WP_EXTRAFOLLICULAR_AND_FOLLI...	SET	72	-0.058978	-0.0035227	0.098362	0.72561	WP_EXTRAFOLLICULAR_AND_FOLLICULAR_B_CELL_ACTIVATION_BY_SARSCOV2	FALSE
KANG_FLUOROURACIL_RESISTANCE...2	SET	21	-0.1024	-0.0033072	0.17068	0.72572	KANG_FLUOROURACIL_RESISTANCE_UP	FALSE
GOBP_T_CELL_ACTIVATION_INVOL...	SET	118	-0.050477	-0.0038552	0.084137	0.72572	GOBP_T_CELL_ACTIVATION_INVOLVED_IN_IMMUNE_RESPONSE	FALSE
GOBP_REGULATION_OF_CD8_POSIT...1	SET	20	-0.11743	-0.0037014	0.19568	0.72578	GOBP_REGULATION_OF_CD8_POSITIVE_ALPHA_BETA_T_CELL_ACTIVATION	FALSE
GOBP_RESPONSE_TO_ALCOHOL	SET	243	-0.033887	-0.0037024	0.056464	0.72579	GOBP_RESPONSE_TO_ALCOHOL	FALSE
GOBP_PYRIMIDINE_NUCLEOSIDE_M...1	SET	24	-0.1137	-0.0039255	0.18944	0.7258	GOBP_PYRIMIDINE_NUCLEOSIDE_METABOLIC_PROCESS	FALSE
GOMF_S_ACYLTRANSFERASE_ACTIV...	SET	30	-0.096515	-0.003725	0.1608	0.72581	GOMF_S_ACYLTRANSFERASE_ACTIVITY	FALSE
GOBP_REGULATION_OF_RELEASE_O...2	SET	79	-0.060476	-0.003783	0.1007	0.72593	GOBP_REGULATION_OF_RELEASE_OF_SEQUESTERED_CALCIUM_ION_INTO_CYTOSOL	FALSE
GOBP_NEGATIVE_REGULATION_OF_...171	SET	13	-0.15729	-0.0039979	0.26185	0.72598	GOBP_NEGATIVE_REGULATION_OF_CYTOSOLIC_CALCIUM_ION_CONCENTRATION	FALSE
KEGG_PEROXISOME	SET	78	-0.053141	-0.0033031	0.088439	0.72603	KEGG_PEROXISOME	FALSE
WOO_LIVER_CANCER_RECURRENCE_...1	SET	78	-0.054988	-0.0034179	0.091468	0.72613	WOO_LIVER_CANCER_RECURRENCE_DN	FALSE
GOMF_HISTONE_H3K9_METHYLTRAN...	SET	12	-0.12683	-0.0030972	0.21089	0.72621	GOMF_HISTONE_H3K9_METHYLTRANSFERASE_ACTIVITY	FALSE
FORTSCHEGGER_PHF8_TARGETS_DN	SET	758	-0.018366	-0.0034979	0.030535	0.72624	FORTSCHEGGER_PHF8_TARGETS_DN	FALSE
GOMF_DNA_BINDING_TRANSCRIPTI...4	SET	301	-0.030178	-0.0036643	0.050162	0.72628	GOMF_DNA_BINDING_TRANSCRIPTION_REPRESSOR_ACTIVITY	FALSE
REACTOME_TRANSLESION_SYNTHES...1	SET	19	-0.11152	-0.0034263	0.18534	0.72632	REACTOME_TRANSLESION_SYNTHESIS_BY_POLH	FALSE
GOBP_TRANSMISSION_OF_NERVE_I...	SET	65	-0.064099	-0.0036383	0.10643	0.72649	GOBP_TRANSMISSION_OF_NERVE_IMPULSE	FALSE
REACTOME_NCAM1_INTERACTIONS	SET	42	-0.080726	-0.0036853	0.13385	0.72678	REACTOME_NCAM1_INTERACTIONS	FALSE
GOBP_REGULATION_OF_CILIUM_MO...	SET	38	-0.069083	-0.0030002	0.11451	0.72684	GOBP_REGULATION_OF_CILIUM_MOVEMENT	FALSE
REACTOME_GOLGI_TO_ER_RETROGR...	SET	131	-0.04239	-0.0034102	0.070233	0.72693	REACTOME_GOLGI_TO_ER_RETROGRADE_TRANSPORT	FALSE
GOBP_ENSHEATHMENT_OF_NEURONS	SET	143	-0.043313	-0.0036394	0.071744	0.72698	GOBP_ENSHEATHMENT_OF_NEURONS	FALSE
GOBP_PROTEIN_LOCALIZATION_TO...18	SET	18	-0.13683	-0.0040918	0.22659	0.72703	GOBP_PROTEIN_LOCALIZATION_TO_CONDENSED_CHROMOSOME	FALSE
GOBP_SECONDARY_ALCOHOL_METAB...	SET	145	-0.042009	-0.0035543	0.069546	0.72709	GOBP_SECONDARY_ALCOHOL_METABOLIC_PROCESS	FALSE
WP_CARDIAC_PROGENITOR_DIFFER...	SET	53	-0.07608	-0.0039006	0.12595	0.7271	WP_CARDIAC_PROGENITOR_DIFFERENTIATION	FALSE
GOBP_ESTABLISHMENT_OF_MITOTI...2	SET	39	-0.07958	-0.0035011	0.13169	0.72718	GOBP_ESTABLISHMENT_OF_MITOTIC_SPINDLE_LOCALIZATION	FALSE
REACTOME_PRE_NOTCH_PROCESSIN...1	SET	18	-0.11804	-0.0035299	0.1953	0.72721	REACTOME_PRE_NOTCH_PROCESSING_IN_GOLGI	FALSE
GOBP_TRANSEPITHELIAL_TRANSPO...	SET	34	-0.095401	-0.0039194	0.15782	0.72724	GOBP_TRANSEPITHELIAL_TRANSPORT	FALSE
GOBP_OUTER_DYNEIN_ARM_ASSEMB...	SET	23	-0.098672	-0.0033351	0.1632	0.72727	GOBP_OUTER_DYNEIN_ARM_ASSEMBLY	FALSE
GOBP_CIRCADIAN_SLEEP_WAKE_CY...1	SET	23	-0.1242	-0.0041979	0.20535	0.72735	GOBP_CIRCADIAN_SLEEP_WAKE_CYCLE	FALSE
KIM_GASTRIC_CANCER_CHEMOSENS...	SET	90	-0.056004	-0.0037382	0.092557	0.72743	KIM_GASTRIC_CANCER_CHEMOSENSITIVITY	FALSE
GOBP_CERAMIDE_CATABOLIC_PROC...	SET	19	-0.10968	-0.0033699	0.18118	0.72753	GOBP_CERAMIDE_CATABOLIC_PROCESS	FALSE
GOBP_NEGATIVE_REGULATION_OF_...672	SET	121	-0.046481	-0.0035946	0.076732	0.72766	GOBP_NEGATIVE_REGULATION_OF_TRANSMEMBRANE_TRANSPORT	FALSE
BONOME_OVARIAN_CANCER_SURVIV...1	SET	232	-0.033361	-0.0035625	0.055057	0.72771	BONOME_OVARIAN_CANCER_SURVIVAL_OPTIMAL_DEBULKING	FALSE
CHARAFE_BREAST_CANCER_LUMINA...2	SET	372	-0.025737	-0.003468	0.04242	0.72798	CHARAFE_BREAST_CANCER_LUMINAL_VS_BASAL_UP	FALSE
JIANG_HYPOXIA_CANCER	SET	58	-0.0603	-0.0032337	0.099366	0.72802	JIANG_HYPOXIA_CANCER	FALSE
LUI_THYROID_CANCER_CLUSTER_3	SET	28	-0.098194	-0.0036615	0.16179	0.72805	LUI_THYROID_CANCER_CLUSTER_3	FALSE
GOBP_POSITIVE_REGULATION_OF_...581	SET	18	-0.12397	-0.0037072	0.20423	0.72807	GOBP_POSITIVE_REGULATION_OF_NITRIC_OXIDE_SYNTHASE_BIOSYNTHETIC_PROCESS	FALSE
GOMF_VITAMIN_TRANSMEMBRANE_T...	SET	35	-0.092138	-0.0038405	0.15172	0.72816	GOMF_VITAMIN_TRANSMEMBRANE_TRANSPORTER_ACTIVITY	FALSE
GOBP_NEGATIVE_REGULATION_OF_...449	SET	18	-0.11523	-0.0034459	0.18963	0.72828	GOBP_NEGATIVE_REGULATION_OF_NERVOUS_SYSTEM_PROCESS	FALSE
REACTOME_CLEC7A_DECTIN_1_SIG...	SET	97	-0.05315	-0.0036824	0.087447	0.72833	REACTOME_CLEC7A_DECTIN_1_SIGNALING	FALSE
KASLER_HDAC7_TARGETS_1_DN	SET	16	-0.1276	-0.0035978	0.20992	0.72835	KASLER_HDAC7_TARGETS_1_DN	FALSE
TOMLINS_METASTASIS_DN	SET	20	-0.096965	-0.0030564	0.15953	0.72835	TOMLINS_METASTASIS_DN	FALSE
GOBP_CELL_CYCLE_G2_M_PHASE_T...	SET	149	-0.042464	-0.0036416	0.069845	0.7284	GOBP_CELL_CYCLE_G2_M_PHASE_TRANSITION	FALSE
KEGG_RIG_I_LIKE_RECEPTOR_SIG...	SET	68	-0.068499	-0.0039764	0.11245	0.72878	KEGG_RIG_I_LIKE_RECEPTOR_SIGNALING_PATHWAY	FALSE
GOBP_REGULATION_OF_CELL_CYCL...3	SET	110	-0.049212	-0.0036297	0.080784	0.72879	GOBP_REGULATION_OF_CELL_CYCLE_G2_M_PHASE_TRANSITION	FALSE
LEE_LIVER_CANCER_SURVIVAL_DN	SET	175	-0.038011	-0.0035304	0.062387	0.72883	LEE_LIVER_CANCER_SURVIVAL_DN	FALSE
HINATA_NFKB_TARGETS_FIBROBLA...	SET	79	-0.058394	-0.0036528	0.095834	0.72884	HINATA_NFKB_TARGETS_FIBROBLAST_UP	FALSE
GOBP_REGULATION_OF_ISOTYPE_S...1	SET	38	-0.085721	-0.0037227	0.14066	0.72887	GOBP_REGULATION_OF_ISOTYPE_SWITCHING	FALSE
GOBP_CELLULAR_RESPONSE_TO_TE...2	SET	11	-0.14173	-0.0033138	0.23252	0.72891	GOBP_CELLULAR_RESPONSE_TO_TESTOSTERONE_STIMULUS	FALSE
GOBP_SYNAPTIC_VESICLE_LOCALI...	SET	53	-0.075005	-0.0038454	0.12301	0.72897	GOBP_SYNAPTIC_VESICLE_LOCALIZATION	FALSE
GOMF_CXCR_CHEMOKINE_RECEPTOR...	SET	18	-0.15134	-0.0045257	0.24804	0.72911	GOMF_CXCR_CHEMOKINE_RECEPTOR_BINDING	FALSE
GOBP_BRANCHING_INVOLVED_IN_L...	SET	13	-0.15436	-0.0039235	0.25299	0.72912	GOBP_BRANCHING_INVOLVED_IN_LABYRINTHINE_LAYER_MORPHOGENESIS	FALSE
GOBP_FEMALE_GENITALIA_DEVELO...	SET	17	-0.12338	-0.0035857	0.20206	0.72927	GOBP_FEMALE_GENITALIA_DEVELOPMENT	FALSE
BIOCARTA_P53_PATHWAY	SET	16	-0.12401	-0.0034966	0.20279	0.72957	BIOCARTA_P53_PATHWAY	FALSE
GOBP_NEGATIVE_REGULATION_OF_...652	SET	28	-0.10248	-0.0038214	0.1675	0.72967	GOBP_NEGATIVE_REGULATION_OF_TELOMERE_MAINTENANCE_VIA_TELOMERE_LENGTHENING	FALSE
GOCC_ATPASE_COMPLEX	SET	144	-0.041686	-0.0035149	0.068118	0.72972	GOCC_ATPASE_COMPLEX	FALSE
CHIANG_LIVER_CANCER_SUBCLASS...5	SET	25	-0.1019	-0.0035908	0.16647	0.72978	CHIANG_LIVER_CANCER_SUBCLASS_POLYSOMY7_DN	FALSE
REACTOME_ASSEMBLY_AND_CELL_S...	SET	41	-0.084477	-0.0038105	0.13798	0.72981	REACTOME_ASSEMBLY_AND_CELL_SURFACE_PRESENTATION_OF_NMDA_RECEPTORS	FALSE
GOCC_GOLGI_CISTERNA_MEMBRANE	SET	88	-0.057226	-0.0037773	0.093465	0.72982	GOCC_GOLGI_CISTERNA_MEMBRANE	FALSE
GOBP_REGULATION_OF_SNARE_COM...	SET	14	-0.15118	-0.0039876	0.24675	0.72996	GOBP_REGULATION_OF_SNARE_COMPLEX_ASSEMBLY	FALSE
GOBP_CHROMOSOME_CONDENSATION	SET	43	-0.078525	-0.0036272	0.12808	0.73009	GOBP_CHROMOSOME_CONDENSATION	FALSE
GOCC_CYTOPLASMIC_MICROTUBULE	SET	102	-0.048712	-0.0034604	0.079388	0.73025	GOCC_CYTOPLASMIC_MICROTUBULE	FALSE
GOBP_CHROMOSOME_ORGANIZATION...	SET	74	-0.057137	-0.0034596	0.093096	0.7303	GOBP_CHROMOSOME_ORGANIZATION_INVOLVED_IN_MEIOTIC_CELL_CYCLE	FALSE
GOBP_RESPONSE_TO_INORGANIC_S...	SET	544	-0.02273	-0.0036876	0.037028	0.73034	GOBP_RESPONSE_TO_INORGANIC_SUBSTANCE	FALSE
GOBP_TYPE_I_INTERFERON_PRODU...	SET	99	-0.05484	-0.0038383	0.089315	0.73039	GOBP_TYPE_I_INTERFERON_PRODUCTION	FALSE
TOMIDA_METASTASIS_DN	SET	18	-0.11402	-0.0034098	0.18565	0.73045	TOMIDA_METASTASIS_DN	FALSE
AMIT_EGF_RESPONSE_40_HELA	SET	42	-0.075133	-0.00343	0.12216	0.73074	AMIT_EGF_RESPONSE_40_HELA	FALSE
MORI_LARGE_PRE_BII_LYMPHOCYT...2	SET	87	-0.053157	-0.0034887	0.086413	0.73077	MORI_LARGE_PRE_BII_LYMPHOCYTE_UP	FALSE
GOBP_SYNAPTIC_VESICLE_TRANSP...	SET	40	-0.088057	-0.0039233	0.14314	0.73078	GOBP_SYNAPTIC_VESICLE_TRANSPORT	FALSE
FERRANDO_T_ALL_WITH_MLL_ENL_...1	SET	87	-0.051694	-0.0033928	0.083992	0.73087	FERRANDO_T_ALL_WITH_MLL_ENL_FUSION_DN	FALSE
ZHAN_V1_LATE_DIFFERENTIATION...2	SET	32	-0.092517	-0.0036876	0.15026	0.73096	ZHAN_V1_LATE_DIFFERENTIATION_GENES_UP	FALSE
WILENSKY_RESPONSE_TO_DARAPLA...	SET	27	-0.1004	-0.0036763	0.16302	0.73101	WILENSKY_RESPONSE_TO_DARAPLADIB	FALSE
SESTO_RESPONSE_TO_UV_C6	SET	39	-0.077393	-0.0034049	0.12565	0.73104	SESTO_RESPONSE_TO_UV_C6	FALSE
GOBP_ICOSANOID_TRANSPORT	SET	65	-0.065089	-0.0036945	0.10558	0.73121	GOBP_ICOSANOID_TRANSPORT	FALSE
BIOCARTA_TNFR2_PATHWAY	SET	15	-0.13064	-0.0035667	0.21191	0.73122	BIOCARTA_TNFR2_PATHWAY	FALSE
REACTOME_IRAK1_RECRUITS_IKK_...	SET	13	-0.14518	-0.00369	0.23545	0.73124	REACTOME_IRAK1_RECRUITS_IKK_COMPLEX	FALSE
GOBP_CELLULAR_RESPONSE_TO_CH...1	SET	334	-0.027905	-0.0035663	0.045251	0.73127	GOBP_CELLULAR_RESPONSE_TO_CHEMICAL_STRESS	FALSE
GOBP_REGULATION_OF_CELLULAR_...8	SET	125	-0.04447	-0.0034951	0.072112	0.73127	GOBP_REGULATION_OF_CELLULAR_KETONE_METABOLIC_PROCESS	FALSE
REACTOME_ACTIVATION_OF_RAC1	SET	13	-0.13423	-0.0034118	0.21759	0.73135	REACTOME_ACTIVATION_OF_RAC1	FALSE
GOCC_EXTRINSIC_COMPONENT_OF_...5	SET	283	-0.0296	-0.0034866	0.047972	0.73139	GOCC_EXTRINSIC_COMPONENT_OF_MEMBRANE	FALSE
GOCC_CHLORIDE_CHANNEL_COMPLEX	SET	52	-0.082826	-0.0042063	0.13421	0.73143	GOCC_CHLORIDE_CHANNEL_COMPLEX	FALSE
GOBP_CYTOPLASMIC_TRANSLATION	SET	157	-0.038964	-0.0034293	0.063127	0.73145	GOBP_CYTOPLASMIC_TRANSLATION	FALSE
GOBP_CELL_SURFACE_RECEPTOR_S...1	SET	566	-0.022791	-0.0037693	0.036917	0.73149	GOBP_CELL_SURFACE_RECEPTOR_SIGNALING_PATHWAY_INVOLVED_IN_CELL_CELL_SIGNALING	FALSE
REACTOME_ANTIVIRAL_MECHANISM...	SET	80	-0.054126	-0.003407	0.087601	0.73166	REACTOME_ANTIVIRAL_MECHANISM_BY_IFN_STIMULATED_GENES	FALSE
GOBP_CELL_ACTIVATION_INVOLVE...	SET	299	-0.031415	-0.003802	0.050842	0.73167	GOBP_CELL_ACTIVATION_INVOLVED_IN_IMMUNE_RESPONSE	FALSE
GOCC_PERIKARYON	SET	156	-0.041318	-0.0036249	0.066857	0.73171	GOCC_PERIKARYON	FALSE
GOBP_NADH_DEHYDROGENASE_COMP...	SET	54	-0.066273	-0.0034296	0.10724	0.73171	GOBP_NADH_DEHYDROGENASE_COMPLEX_ASSEMBLY	FALSE
VERRECCHIA_EARLY_RESPONSE_TO...	SET	54	-0.069236	-0.0035829	0.11199	0.73178	VERRECCHIA_EARLY_RESPONSE_TO_TGFB1	FALSE
GOBP_NEGATIVE_REGULATION_OF_...566	SET	32	-0.085981	-0.0034271	0.13904	0.73184	GOBP_NEGATIVE_REGULATION_OF_RECEPTOR_MEDIATED_ENDOCYTOSIS	FALSE
GOBP_NEUTRAL_AMINO_ACID_TRAN...	SET	56	-0.07432	-0.0039164	0.12003	0.73209	GOBP_NEUTRAL_AMINO_ACID_TRANSPORT	FALSE
GOBP_LONG_CHAIN_FATTY_ACID_T...	SET	68	-0.065665	-0.0038119	0.10603	0.73214	GOBP_LONG_CHAIN_FATTY_ACID_TRANSPORT	FALSE
WHITFIELD_CELL_CYCLE_S	SET	143	-0.040126	-0.0033716	0.06476	0.73224	WHITFIELD_CELL_CYCLE_S	FALSE
REACTOME_NEUROTRANSMITTER_RE...2	SET	50	-0.076843	-0.0038269	0.12401	0.73225	REACTOME_NEUROTRANSMITTER_RELEASE_CYCLE	FALSE
GOBP_MULTICELLULAR_ORGANISM_...1	SET	26	-0.10912	-0.0039211	0.17603	0.73233	GOBP_MULTICELLULAR_ORGANISM_AGING	FALSE
PID_ATM_PATHWAY	SET	34	-0.077465	-0.0031825	0.12495	0.73236	PID_ATM_PATHWAY	FALSE
JIANG_VHL_TARGETS	SET	86	-0.04974	-0.0032458	0.080226	0.73237	JIANG_VHL_TARGETS	FALSE
RAO_BOUND_BY_SALL4_ISOFORM_A	SET	184	-0.037341	-0.0035555	0.060227	0.73237	RAO_BOUND_BY_SALL4_ISOFORM_A	FALSE
GOBP_RNA_TEMPLATED_DNA_BIOSY...	SET	70	-0.063906	-0.0037638	0.10304	0.73243	GOBP_RNA_TEMPLATED_DNA_BIOSYNTHETIC_PROCESS	FALSE
GOBP_NEGATIVE_REGULATION_OF_...549	SET	983	-0.016701	-0.003601	0.026891	0.73271	GOBP_NEGATIVE_REGULATION_OF_PROTEIN_METABOLIC_PROCESS	FALSE
GOBP_GRANULOCYTE_MIGRATION	SET	142	-0.047367	-0.0039662	0.076215	0.73286	GOBP_GRANULOCYTE_MIGRATION	FALSE
BROWNE_HCMV_INFECTION_20HR_DN	SET	100	-0.057295	-0.0040302	0.092175	0.73289	BROWNE_HCMV_INFECTION_20HR_DN	FALSE
GOMF_ATPASE_BINDING	SET	84	-0.055793	-0.0035984	0.089744	0.73292	GOMF_ATPASE_BINDING	FALSE
PAL_PRMT5_TARGETS_DN	SET	29	-0.085786	-0.0032553	0.13794	0.733	PAL_PRMT5_TARGETS_DN	FALSE
GOBP_MEIOTIC_CHROMOSOME_SEGR...	SET	106	-0.050937	-0.0036884	0.081903	0.733	GOBP_MEIOTIC_CHROMOSOME_SEGREGATION	FALSE
GOBP_DEOXYRIBONUCLEOSIDE_MON...3	SET	23	-0.096411	-0.0032586	0.15494	0.7331	GOBP_DEOXYRIBONUCLEOSIDE_MONOPHOSPHATE_METABOLIC_PROCESS	FALSE
STREICHER_LSM1_TARGETS_UP	SET	44	-0.077312	-0.0036124	0.12423	0.73314	STREICHER_LSM1_TARGETS_UP	FALSE
GOBP_LONG_CHAIN_FATTY_ACYL_C...1	SET	19	-0.11365	-0.0034916	0.18258	0.73318	GOBP_LONG_CHAIN_FATTY_ACYL_COA_BIOSYNTHETIC_PROCESS	FALSE
WP_MEASLES_VIRUS_INFECTION	SET	134	-0.04823	-0.0039239	0.077475	0.7332	WP_MEASLES_VIRUS_INFECTION	FALSE
GOBP_CELLULAR_RESPONSE_TO_PE...1	SET	364	-0.028405	-0.0037868	0.045613	0.73327	GOBP_CELLULAR_RESPONSE_TO_PEPTIDE	FALSE
GOBP_LIVER_MORPHOGENESIS	SET	24	-0.089504	-0.0030902	0.1437	0.73331	GOBP_LIVER_MORPHOGENESIS	FALSE
REACTOME_SLC_MEDIATED_TRANSM...	SET	245	-0.035248	-0.0038668	0.056577	0.73336	REACTOME_SLC_MEDIATED_TRANSMEMBRANE_TRANSPORT	FALSE
MARTINEZ_TP53_TARGETS_UP	SET	607	-0.021135	-0.0036161	0.033917	0.7334	MARTINEZ_TP53_TARGETS_UP	FALSE
GOBP_RECEPTOR_CATABOLIC_PROC...	SET	27	-0.094145	-0.0034473	0.15063	0.73401	GOBP_RECEPTOR_CATABOLIC_PROCESS	FALSE
GOBP_PROTEIN_LOCALIZATION_TO...14	SET	31	-0.094868	-0.0037219	0.15179	0.73401	GOBP_PROTEIN_LOCALIZATION_TO_CHROMOSOME_TELOMERIC_REGION	FALSE
EBAUER_MYOGENIC_TARGETS_OF_P...	SET	48	-0.076245	-0.0037205	0.12197	0.73405	EBAUER_MYOGENIC_TARGETS_OF_PAX3_FOXO1_FUSION	FALSE
GOBP_PYRAMIDAL_NEURON_DIFFER...	SET	14	-0.11856	-0.0031271	0.18963	0.73408	GOBP_PYRAMIDAL_NEURON_DIFFERENTIATION	FALSE
GOCC_GOLGI_APPARATUS	SET	1621	-0.013742	-0.0037409	0.021952	0.73434	GOCC_GOLGI_APPARATUS	FALSE
GOBP_PYRIMIDINE_NUCLEOSIDE_M...2	SET	14	-0.12799	-0.0033758	0.2044	0.7344	GOBP_PYRIMIDINE_NUCLEOSIDE_MONOPHOSPHATE_BIOSYNTHETIC_PROCESS	FALSE
REACTOME_ACETYLCHOLINE_NEURO...	SET	17	-0.13337	-0.0038761	0.21267	0.73471	REACTOME_ACETYLCHOLINE_NEUROTRANSMITTER_RELEASE_CYCLE	FALSE
DORN_ADENOVIRUS_INFECTION_32...1	SET	38	-0.083611	-0.0036311	0.13327	0.73478	DORN_ADENOVIRUS_INFECTION_32HR_DN	FALSE
GOBP_REGULATION_OF_FATTY_ACI...4	SET	35	-0.087305	-0.003639	0.13915	0.7348	GOBP_REGULATION_OF_FATTY_ACID_OXIDATION	FALSE
IKEDA_MIR30_TARGETS_DN	SET	24	-0.11924	-0.0041169	0.19006	0.7348	IKEDA_MIR30_TARGETS_DN	FALSE
KUNINGER_IGF1_VS_PDGFB_TARGE...1	SET	44	-0.082478	-0.0038537	0.13142	0.73486	KUNINGER_IGF1_VS_PDGFB_TARGETS_DN	FALSE
GOMF_NAD_P_H_DEHYDROGENASE_Q...	SET	38	-0.083496	-0.0036261	0.13302	0.73489	GOMF_NAD_P_H_DEHYDROGENASE_QUINONE_ACTIVITY	FALSE
GOBP_POSITIVE_REGULATION_OF_...567	SET	151	-0.042942	-0.0037071	0.068363	0.73504	GOBP_POSITIVE_REGULATION_OF_NEURON_PROJECTION_DEVELOPMENT	FALSE
GOBP_PERIPHERAL_NERVOUS_SYST...4	SET	14	-0.15393	-0.0040599	0.24501	0.73507	GOBP_PERIPHERAL_NERVOUS_SYSTEM_NEURON_DIFFERENTIATION	FALSE
GOBP_SNARE_COMPLEX_ASSEMBLY	SET	23	-0.11488	-0.0038827	0.18284	0.73508	GOBP_SNARE_COMPLEX_ASSEMBLY	FALSE
GOBP_REGULATION_OF_PROTEIN_L...7	SET	14	-0.13332	-0.0035164	0.21214	0.73514	GOBP_REGULATION_OF_PROTEIN_LOCALIZATION_TO_CHROMOSOME_TELOMERIC_REGION	FALSE
GOBP_POSITIVE_REGULATION_OF_...484	SET	14	-0.13136	-0.0034648	0.20884	0.73533	GOBP_POSITIVE_REGULATION_OF_MEMBRANE_POTENTIAL	FALSE
GOBP_NEGATIVE_REGULATION_OF_...308	SET	28	-0.098609	-0.0036769	0.15675	0.73534	GOBP_NEGATIVE_REGULATION_OF_INFLAMMATORY_RESPONSE_TO_ANTIGENIC_STIMULUS	FALSE
ACEVEDO_LIVER_CANCER_UP	SET	951	-0.017389	-0.003691	0.02764	0.73536	ACEVEDO_LIVER_CANCER_UP	FALSE
GOBP_DEFENSE_RESPONSE_TO_BAC...	SET	289	-0.034596	-0.0041175	0.054969	0.73544	GOBP_DEFENSE_RESPONSE_TO_BACTERIUM	FALSE
KYNG_WERNER_SYNDROM_AND_NORM...1	SET	180	-0.037704	-0.0035511	0.059874	0.73556	KYNG_WERNER_SYNDROM_AND_NORMAL_AGING_DN	FALSE
GOBP_NEGATIVE_REGULATION_BY_...3	SET	11	-0.15272	-0.0035709	0.24247	0.73561	GOBP_NEGATIVE_REGULATION_BY_HOST_OF_VIRAL_TRANSCRIPTION	FALSE
GOBP_CELL_COMMUNICATION_INVO...	SET	60	-0.076725	-0.0041846	0.12181	0.73561	GOBP_CELL_COMMUNICATION_INVOLVED_IN_CARDIAC_CONDUCTION	FALSE
GOBP_REGULATION_OF_FATTY_ACI...3	SET	86	-0.055437	-0.0036175	0.087997	0.73564	GOBP_REGULATION_OF_FATTY_ACID_METABOLIC_PROCESS	FALSE
GOBP_REGULATION_OF_PINOCYTOS...	SET	12	-0.17368	-0.0042413	0.27568	0.73565	GOBP_REGULATION_OF_PINOCYTOSIS	FALSE
GOBP_RESPONSE_TO_INTERLEUKIN...8	SET	34	-0.09314	-0.0038265	0.1478	0.7357	GOBP_RESPONSE_TO_INTERLEUKIN_4	FALSE
KEGG_FC_EPSILON_RI_SIGNALING...	SET	79	-0.060566	-0.0037886	0.096107	0.73571	KEGG_FC_EPSILON_RI_SIGNALING_PATHWAY	FALSE
ZAMORA_NOS2_TARGETS_UP	SET	56	-0.064335	-0.0033902	0.10208	0.73574	ZAMORA_NOS2_TARGETS_UP	FALSE
SESTO_RESPONSE_TO_UV_C5	SET	46	-0.076963	-0.0036767	0.1221	0.73575	SESTO_RESPONSE_TO_UV_C5	FALSE
GOCC_A_BAND	SET	33	-0.097796	-0.0039584	0.15512	0.73579	GOCC_A_BAND	FALSE
GOBP_RESPONSE_TO_VITAMIN_A	SET	17	-0.14391	-0.0041824	0.22819	0.73586	GOBP_RESPONSE_TO_VITAMIN_A	FALSE
LIAN_LIPA_TARGETS_6M	SET	75	-0.05867	-0.0035763	0.093028	0.73587	LIAN_LIPA_TARGETS_6M	FALSE
HOLLERN_ADENOMYOEPITHELIAL_B...	SET	17	-0.13342	-0.0038776	0.21156	0.73587	HOLLERN_ADENOMYOEPITHELIAL_BREAST_TUMOR	FALSE
GOCC_ASYMMETRIC_GLUTAMATERGI...	SET	15	-0.1207	-0.0032952	0.19136	0.73589	GOCC_ASYMMETRIC_GLUTAMATERGIC_EXCITATORY_SYNAPSE	FALSE
EPPERT_PROGENITOR	SET	137	-0.045971	-0.0037814	0.072828	0.73605	EPPERT_PROGENITOR	FALSE
OUELLET_CULTURED_OVARIAN_CAN...2	SET	67	-0.061904	-0.0035672	0.098	0.73619	OUELLET_CULTURED_OVARIAN_CANCER_INVASIVE_VS_LMP_UP	FALSE
ISHIDA_E2F_TARGETS	SET	52	-0.065264	-0.0033144	0.10326	0.7363	ISHIDA_E2F_TARGETS	FALSE
BIOCARTA_LAIR_PATHWAY	SET	17	-0.12334	-0.0035846	0.19515	0.73632	BIOCARTA_LAIR_PATHWAY	FALSE
GOBP_REGULATION_OF_INSULIN_R...	SET	67	-0.065973	-0.0038016	0.10438	0.73632	GOBP_REGULATION_OF_INSULIN_RECEPTOR_SIGNALING_PATHWAY	FALSE
WP_CELLS_AND_MOLECULES_INVOL...	SET	17	-0.12334	-0.0035846	0.19515	0.73632	WP_CELLS_AND_MOLECULES_INVOLVED_IN_LOCAL_ACUTE_INFLAMMATORY_RESPONSE	FALSE
LI_WILMS_TUMOR_VS_FETAL_KIDN...4	SET	27	-0.097706	-0.0035777	0.15458	0.73633	LI_WILMS_TUMOR_VS_FETAL_KIDNEY_2_UP	FALSE
GOBP_POSITIVE_REGULATION_OF_...873	SET	35	-0.090165	-0.0037583	0.14264	0.73634	GOBP_POSITIVE_REGULATION_OF_VASCULAR_ASSOCIATED_SMOOTH_MUSCLE_CELL_PROLIFERATION	FALSE
GOBP_HORMONE_METABOLIC_PROCE...	SET	237	-0.035959	-0.0038807	0.056878	0.73637	GOBP_HORMONE_METABOLIC_PROCESS	FALSE
GOMF_ADRENERGIC_RECEPTOR_BIN...	SET	18	-0.13195	-0.003946	0.20867	0.73642	GOMF_ADRENERGIC_RECEPTOR_BINDING	FALSE
GOBP_ANTRAL_OVARIAN_FOLLICLE...	SET	11	-0.1604	-0.0037504	0.25352	0.73653	GOBP_ANTRAL_OVARIAN_FOLLICLE_GROWTH	FALSE
GOBP_REGULATION_OF_DNA_DAMAG...1	SET	25	-0.10212	-0.0035984	0.16138	0.73656	GOBP_REGULATION_OF_DNA_DAMAGE_CHECKPOINT	FALSE
GOBP_SENSORY_PERCEPTION_OF_T...2	SET	28	-0.10034	-0.0037416	0.15856	0.73657	GOBP_SENSORY_PERCEPTION_OF_TEMPERATURE_STIMULUS	FALSE
BIOCARTA_FCER1_PATHWAY	SET	39	-0.086574	-0.0038088	0.13676	0.73663	BIOCARTA_FCER1_PATHWAY	FALSE
GOBP_POSITIVE_REGULATION_OF_...742	SET	45	-0.076606	-0.0036198	0.12096	0.73673	GOBP_POSITIVE_REGULATION_OF_SIGNALING_RECEPTOR_ACTIVITY	FALSE
GOBP_NEGATIVE_REGULATION_OF_...112	SET	295	-0.030799	-0.0037028	0.048583	0.73694	GOBP_NEGATIVE_REGULATION_OF_CELL_CYCLE_PROCESS	FALSE
LI_WILMS_TUMOR	SET	27	-0.10304	-0.0037731	0.1625	0.73699	LI_WILMS_TUMOR	FALSE
VANDESLUIS_COMMD1_TARGETS_GR...5	SET	17	-0.12093	-0.0035146	0.1907	0.73701	VANDESLUIS_COMMD1_TARGETS_GROUP_4_UP	FALSE
GOBP_REGULATION_OF_ADENYLATE...1	SET	14	-0.13259	-0.0034973	0.20909	0.73701	GOBP_REGULATION_OF_ADENYLATE_CYCLASE_ACTIVATING_G_PROTEIN_COUPLED_RECEPTOR_SIGNALING_PATHWAY	FALSE
GOBP_POSITIVE_REGULATION_OF_...579	SET	39	-0.08126	-0.003575	0.12807	0.73711	GOBP_POSITIVE_REGULATION_OF_NITRIC_OXIDE_METABOLIC_PROCESS	FALSE
GOMF_POTASSIUM_ION_TRANSMEMB...	SET	156	-0.044178	-0.0038759	0.069592	0.73722	GOMF_POTASSIUM_ION_TRANSMEMBRANE_TRANSPORTER_ACTIVITY	FALSE
WATANABE_COLON_CANCER_MSI_VS...2	SET	28	-0.10283	-0.0038343	0.16197	0.73724	WATANABE_COLON_CANCER_MSI_VS_MSS_UP	FALSE
GOBP_NEGATIVE_REGULATION_OF_...568	SET	21	-0.11733	-0.0037894	0.18479	0.73725	GOBP_NEGATIVE_REGULATION_OF_RECEPTOR_SIGNALING_PATHWAY_VIA_JAK_STAT	FALSE
HUPER_BREAST_BASAL_VS_LUMINA...1	SET	57	-0.067378	-0.0035821	0.10612	0.73726	HUPER_BREAST_BASAL_VS_LUMINAL_DN	FALSE
BIOCARTA_MCM_PATHWAY	SET	18	-0.13268	-0.0039678	0.20872	0.7375	BIOCARTA_MCM_PATHWAY	FALSE
GOCC_CELL_CELL_JUNCTION	SET	505	-0.024676	-0.003861	0.038804	0.73758	GOCC_CELL_CELL_JUNCTION	FALSE
KEGG_NOTCH_SIGNALING_PATHWAY	SET	47	-0.074523	-0.0035985	0.11712	0.7377	KEGG_NOTCH_SIGNALING_PATHWAY	FALSE
REN_ALVEOLAR_RHABDOMYOSARCOM...1	SET	405	-0.026791	-0.0037634	0.042079	0.73783	REN_ALVEOLAR_RHABDOMYOSARCOMA_DN	FALSE
GOBP_RENAL_SYSTEM_PROCESS_IN...2	SET	24	-0.10266	-0.0035446	0.16122	0.73787	GOBP_RENAL_SYSTEM_PROCESS_INVOLVED_IN_REGULATION_OF_SYSTEMIC_ARTERIAL_BLOOD_PRESSURE	FALSE
HOSHIDA_LIVER_CANCER_SURVIVA...2	SET	73	-0.067646	-0.0040683	0.10621	0.73791	HOSHIDA_LIVER_CANCER_SURVIVAL_UP	FALSE
GOBP_AMIDE_BIOSYNTHETIC_PROC...	SET	825	-0.018663	-0.0037018	0.029286	0.73802	GOBP_AMIDE_BIOSYNTHETIC_PROCESS	FALSE
GOBP_RESPONSE_TO_INTERFERON_...2	SET	30	-0.10676	-0.0041203	0.1674	0.73817	GOBP_RESPONSE_TO_INTERFERON_BETA	FALSE
GOMF_INTRAMOLECULAR_TRANSFER...2	SET	11	-0.15893	-0.0037161	0.24889	0.73844	GOMF_INTRAMOLECULAR_TRANSFERASE_ACTIVITY_PHOSPHOTRANSFERASES	FALSE
KEGG_MATURITY_ONSET_DIABETES...	SET	24	-0.1174	-0.0040532	0.18379	0.73851	KEGG_MATURITY_ONSET_DIABETES_OF_THE_YOUNG	FALSE
GOBP_NUCLEUS_LOCALIZATION	SET	28	-0.09719	-0.003624	0.15208	0.73861	GOBP_NUCLEUS_LOCALIZATION	FALSE
GOMF_HISTONE_H3_METHYLTRANSF...	SET	40	-0.082321	-0.0036678	0.12878	0.73866	GOMF_HISTONE_H3_METHYLTRANSFERASE_ACTIVITY	FALSE
WP_B_CELL_RECEPTOR_SIGNALING...	SET	95	-0.052998	-0.003634	0.082881	0.73873	WP_B_CELL_RECEPTOR_SIGNALING_PATHWAY	FALSE
KERLEY_RESPONSE_TO_CISPLATIN...2	SET	43	-0.079746	-0.0036836	0.1247	0.73875	KERLEY_RESPONSE_TO_CISPLATIN_UP	FALSE
PID_RXR_VDR_PATHWAY	SET	26	-0.1124	-0.0040388	0.17576	0.73875	PID_RXR_VDR_PATHWAY	FALSE
GOCC_CILIARY_MEMBRANE	SET	75	-0.061779	-0.0037658	0.096569	0.73883	GOCC_CILIARY_MEMBRANE	FALSE
RIZKI_TUMOR_INVASIVENESS_3D_...2	SET	206	-0.038671	-0.0038939	0.060432	0.73888	RIZKI_TUMOR_INVASIVENESS_3D_UP	FALSE
REACTOME_GAP_JUNCTION_TRAFFI...	SET	48	-0.079562	-0.0038824	0.12433	0.73889	REACTOME_GAP_JUNCTION_TRAFFICKING_AND_REGULATION	FALSE
REACTOME_PROGRAMMED_CELL_DEA...	SET	210	-0.036465	-0.0037068	0.056911	0.73915	REACTOME_PROGRAMMED_CELL_DEATH	FALSE
DAIRKEE_CANCER_PRONE_RESPONS...2	SET	117	-0.04857	-0.0036939	0.075799	0.73916	DAIRKEE_CANCER_PRONE_RESPONSE_BPA_E2	FALSE
GOBP_DETECTION_OF_MECHANICAL...4	SET	15	-0.14387	-0.0039278	0.22453	0.73916	GOBP_DETECTION_OF_MECHANICAL_STIMULUS_INVOLVED_IN_SENSORY_PERCEPTION_OF_SOUND	FALSE
GOCC_RNA_POLYMERASE_COMPLEX	SET	108	-0.051511	-0.0037648	0.080376	0.7392	GOCC_RNA_POLYMERASE_COMPLEX	FALSE
WP_BIOMARKERS_FOR_PYRIMIDINE...	SET	15	-0.12406	-0.003387	0.19355	0.73923	WP_BIOMARKERS_FOR_PYRIMIDINE_METABOLISM_DISORDERS	FALSE
GOMF_3_5_DNA_HELICASE_ACTIVI...	SET	15	-0.12431	-0.0033937	0.19389	0.73927	GOMF_3_5_DNA_HELICASE_ACTIVITY	FALSE
GOBP_CELL_PROJECTION_ORGANIZ...	SET	1545	-0.014228	-0.0037892	0.022191	0.73929	GOBP_CELL_PROJECTION_ORGANIZATION	FALSE
LIN_SILENCED_BY_TUMOR_MICROE...	SET	105	-0.05348	-0.0038543	0.083402	0.73931	LIN_SILENCED_BY_TUMOR_MICROENVIRONMENT	FALSE
GOBP_REGULATION_OF_ENDOPLASM...1	SET	32	-0.088564	-0.0035301	0.13808	0.73936	GOBP_REGULATION_OF_ENDOPLASMIC_RETICULUM_STRESS_INDUCED_INTRINSIC_APOPTOTIC_SIGNALING_PATHWAY	FALSE
GOBP_POSITIVE_REGULATION_OF_...424	SET	11	-0.17626	-0.0041211	0.27478	0.73938	GOBP_POSITIVE_REGULATION_OF_KIDNEY_DEVELOPMENT	FALSE
GOBP_DNA_REPAIR	SET	576	-0.022175	-0.0036988	0.034568	0.73939	GOBP_DNA_REPAIR	FALSE
GOBP_CHLORIDE_TRANSPORT	SET	111	-0.053749	-0.0039822	0.083762	0.73946	GOBP_CHLORIDE_TRANSPORT	FALSE
GOBP_PROTEIN_FOLDING	SET	204	-0.037409	-0.0037486	0.058297	0.73946	GOBP_PROTEIN_FOLDING	FALSE
PID_ARF6_DOWNSTREAM_PATHWAY	SET	15	-0.14957	-0.0040834	0.23296	0.73958	PID_ARF6_DOWNSTREAM_PATHWAY	FALSE
GOBP_CARDIAC_CHAMBER_DEVELOP...	SET	163	-0.043576	-0.0039072	0.067854	0.73962	GOBP_CARDIAC_CHAMBER_DEVELOPMENT	FALSE
GOBP_ER_NUCLEUS_SIGNALING_PA...	SET	47	-0.075069	-0.0036249	0.11687	0.73967	GOBP_ER_NUCLEUS_SIGNALING_PATHWAY	FALSE
HAHTOLA_SEZARY_SYNDROM_UP	SET	96	-0.051282	-0.0035347	0.079832	0.73968	HAHTOLA_SEZARY_SYNDROM_UP	FALSE
REACTOME_METABOLISM_OF_VITAM...	SET	187	-0.04077	-0.0039131	0.063429	0.7398	REACTOME_METABOLISM_OF_VITAMINS_AND_COFACTORS	FALSE
KIM_WT1_TARGETS_8HR_UP	SET	166	-0.041172	-0.0037252	0.063995	0.74	KIM_WT1_TARGETS_8HR_UP	FALSE
GOBP_POSITIVE_REGULATION_OF_...344	SET	25	-0.1117	-0.003936	0.17358	0.74005	GOBP_POSITIVE_REGULATION_OF_HEART_RATE	FALSE
GOBP_REGULATION_OF_IRE1_MEDI...	SET	14	-0.11841	-0.0031232	0.18392	0.74015	GOBP_REGULATION_OF_IRE1_MEDIATED_UNFOLDED_PROTEIN_RESPONSE	FALSE
GOBP_PROTEIN_DEGLYCOSYLATION	SET	25	-0.10389	-0.0036606	0.16126	0.74028	GOBP_PROTEIN_DEGLYCOSYLATION	FALSE
MURAKAMI_UV_RESPONSE_1HR_UP	SET	14	-0.13196	-0.0034805	0.20482	0.74029	MURAKAMI_UV_RESPONSE_1HR_UP	FALSE
GOBP_T_CELL_LINEAGE_COMMITME...	SET	30	-0.10799	-0.0041677	0.16753	0.74039	GOBP_T_CELL_LINEAGE_COMMITMENT	FALSE
GOBP_LIPID_STORAGE	SET	81	-0.059606	-0.0037753	0.092398	0.74056	GOBP_LIPID_STORAGE	FALSE
GOBP_PROTEOLYSIS_INVOLVED_IN...	SET	751	-0.019305	-0.0036604	0.029905	0.74071	GOBP_PROTEOLYSIS_INVOLVED_IN_PROTEIN_CATABOLIC_PROCESS	FALSE
GOBP_DIOL_METABOLIC_PROCESS	SET	30	-0.096764	-0.0037346	0.14966	0.74104	GOBP_DIOL_METABOLIC_PROCESS	FALSE
GRAHAM_CML_QUIESCENT_VS_CML_...2	SET	22	-0.12933	-0.0042752	0.2	0.74106	GRAHAM_CML_QUIESCENT_VS_CML_DIVIDING_UP	FALSE
REACTOME_GLOBAL_GENOME_NUCLE...	SET	84	-0.056038	-0.0036141	0.086632	0.74113	REACTOME_GLOBAL_GENOME_NUCLEOTIDE_EXCISION_REPAIR_GG_NER	FALSE
GOMF_ADENYL_NUCLEOTIDE_EXCHA...	SET	12	-0.13867	-0.0033864	0.21431	0.7412	GOMF_ADENYL_NUCLEOTIDE_EXCHANGE_FACTOR_ACTIVITY	FALSE
FERREIRA_EWINGS_SARCOMA_UNST...2	SET	163	-0.040288	-0.0036124	0.062236	0.74129	FERREIRA_EWINGS_SARCOMA_UNSTABLE_VS_STABLE_UP	FALSE
GOBP_POSITIVE_REGULATION_OF_...621	SET	29	-0.11094	-0.0042098	0.17136	0.7413	GOBP_POSITIVE_REGULATION_OF_PEPTIDYL_THREONINE_PHOSPHORYLATION	FALSE
BANDRES_RESPONSE_TO_CARMUSTI...1	SET	32	-0.10065	-0.0040117	0.15543	0.74135	BANDRES_RESPONSE_TO_CARMUSTIN_MGMT_24HR_DN	FALSE
GOCC_CONTRACTILE_FIBER	SET	239	-0.035369	-0.0038328	0.054618	0.74136	GOCC_CONTRACTILE_FIBER	FALSE
MARSON_FOXP3_TARGETS_STIMULA...2	SET	30	-0.10347	-0.0039933	0.15962	0.74157	MARSON_FOXP3_TARGETS_STIMULATED_UP	FALSE
GOCC_SCAR_COMPLEX	SET	11	-0.16546	-0.0038688	0.25519	0.74163	GOCC_SCAR_COMPLEX	FALSE
WP_DEVELOPMENT_OF_URETERIC_C...	SET	58	-0.077603	-0.0041616	0.11964	0.7417	WP_DEVELOPMENT_OF_URETERIC_COLLECTION_SYSTEM	FALSE
HOLLEMAN_PREDNISOLONE_RESIST...3	SET	12	-0.13183	-0.0032192	0.20303	0.74192	HOLLEMAN_PREDNISOLONE_RESISTANCE_B_ALL_DN	FALSE
WP_TYROBP_CAUSAL_NETWORK_IN_...	SET	60	-0.065435	-0.0035689	0.10074	0.742	WP_TYROBP_CAUSAL_NETWORK_IN_MICROGLIA	FALSE
GOBP_ADENYLATE_CYCLASE_ACTIV...1	SET	24	-0.12465	-0.0043037	0.19178	0.74213	GOBP_ADENYLATE_CYCLASE_ACTIVATING_ADRENERGIC_RECEPTOR_SIGNALING_PATHWAY	FALSE
NIKOLSKY_BREAST_CANCER_8Q23_...	SET	151	-0.07264	-0.0062708	0.11168	0.74229	NIKOLSKY_BREAST_CANCER_8Q23_Q24_AMPLICON	FALSE
REACTOME_GAP_FILLING_DNA_REP...	SET	25	-0.11637	-0.0041003	0.17886	0.74234	REACTOME_GAP_FILLING_DNA_REPAIR_SYNTHESIS_AND_LIGATION_IN_GG_NER	FALSE
GOBP_REGULATION_OF_TOLL_LIKE...3	SET	24	-0.12067	-0.0041663	0.18547	0.74236	GOBP_REGULATION_OF_TOLL_LIKE_RECEPTOR_4_SIGNALING_PATHWAY	FALSE
GOBP_NEGATIVE_REGULATION_OF_...205	SET	20	-0.12138	-0.0038259	0.18647	0.74245	GOBP_NEGATIVE_REGULATION_OF_ENDOPLASMIC_RETICULUM_STRESS_INDUCED_INTRINSIC_APOPTOTIC_SIGNALING_PATHWAY	FALSE
GOBP_ORGANIC_HYDROXY_COMPOUN...4	SET	274	-0.032868	-0.0038104	0.050481	0.74251	GOBP_ORGANIC_HYDROXY_COMPOUND_TRANSPORT	FALSE
GOBP_REGULATION_OF_DNA_REPAIR	SET	210	-0.036172	-0.003677	0.055524	0.74262	GOBP_REGULATION_OF_DNA_REPAIR	FALSE
GOBP_CELL_CELL_RECOGNITION	SET	72	-0.062259	-0.0037186	0.095551	0.74266	GOBP_CELL_CELL_RECOGNITION	FALSE
GOBP_REGULATION_OF_VIRAL_PRO...	SET	161	-0.044731	-0.0039863	0.068557	0.74295	GOBP_REGULATION_OF_VIRAL_PROCESS	FALSE
REACTOME_TP53_REGULATES_TRAN...2	SET	12	-0.14679	-0.0035847	0.22488	0.74303	REACTOME_TP53_REGULATES_TRANSCRIPTION_OF_CASPASE_ACTIVATORS_AND_CASPASES	FALSE
SMIRNOV_RESPONSE_TO_IR_2HR_DN	SET	56	-0.075141	-0.0039597	0.11496	0.74332	SMIRNOV_RESPONSE_TO_IR_2HR_DN	FALSE
GOBP_SUCKLING_BEHAVIOR	SET	11	-0.16591	-0.0038793	0.25361	0.7435	GOBP_SUCKLING_BEHAVIOR	FALSE
PID_FOXO_PATHWAY	SET	48	-0.076492	-0.0037326	0.11684	0.74365	PID_FOXO_PATHWAY	FALSE
GOBP_LEUKOCYTE_TETHERING_OR_...	SET	33	-0.10327	-0.0041798	0.1576	0.74384	GOBP_LEUKOCYTE_TETHERING_OR_ROLLING	FALSE
GARGALOVIC_RESPONSE_TO_OXIDI...21	SET	53	-0.07997	-0.0041	0.12202	0.74389	GARGALOVIC_RESPONSE_TO_OXIDIZED_PHOSPHOLIPIDS_TURQUOISE_DN	FALSE
GOBP_REGULATION_OF_PHOSPHOLI...5	SET	17	-0.14599	-0.0042429	0.22268	0.74396	GOBP_REGULATION_OF_PHOSPHOLIPID_BIOSYNTHETIC_PROCESS	FALSE
WP_SELECTIVE_EXPRESSION_OF_C...	SET	27	-0.1243	-0.0045516	0.18958	0.74398	WP_SELECTIVE_EXPRESSION_OF_CHEMOKINE_RECEPTORS_DURING_TCELL_POLARIZATION	FALSE
GOBP_REGULATION_OF_ENDOPEPTI...	SET	314	-0.032168	-0.003988	0.049017	0.74416	GOBP_REGULATION_OF_ENDOPEPTIDASE_ACTIVITY	FALSE
GOBP_REGULATION_OF_UBIQUITIN...2	SET	27	-0.11134	-0.0040768	0.16958	0.74426	GOBP_REGULATION_OF_UBIQUITIN_PROTEIN_LIGASE_ACTIVITY	FALSE
SEKI_INFLAMMATORY_RESPONSE_L...2	SET	73	-0.070234	-0.0042239	0.10696	0.74429	SEKI_INFLAMMATORY_RESPONSE_LPS_UP	FALSE
LIN_NPAS4_TARGETS_DN	SET	69	-0.063253	-0.0036988	0.096301	0.74435	LIN_NPAS4_TARGETS_DN	FALSE
GOBP_INTRACELLULAR_STEROL_TR...	SET	33	-0.092994	-0.003764	0.14154	0.7444	GOBP_INTRACELLULAR_STEROL_TRANSPORT	FALSE
GOBP_TRANSCRIPTION_BY_RNA_PO...2	SET	54	-0.077923	-0.0040325	0.11854	0.74451	GOBP_TRANSCRIPTION_BY_RNA_POLYMERASE_III	FALSE
REACTOME_DEGRADATION_OF_GLI1...	SET	59	-0.071243	-0.0038532	0.10838	0.74452	REACTOME_DEGRADATION_OF_GLI1_BY_THE_PROTEASOME	FALSE
GOBP_PIGMENT_BIOSYNTHETIC_PR...	SET	58	-0.069469	-0.0037254	0.10564	0.7446	GOBP_PIGMENT_BIOSYNTHETIC_PROCESS	FALSE
GOBP_SENSORY_SYSTEM_DEVELOPM...	SET	391	-0.029784	-0.0041125	0.045275	0.74468	GOBP_SENSORY_SYSTEM_DEVELOPMENT	FALSE
GOBP_REGULATION_OF_P38MAPK_C...	SET	43	-0.082944	-0.0038313	0.12597	0.74486	GOBP_REGULATION_OF_P38MAPK_CASCADE	FALSE
SHAFFER_IRF4_MULTIPLE_MYELOM...	SET	36	-0.085131	-0.0035987	0.12922	0.74498	SHAFFER_IRF4_MULTIPLE_MYELOMA_PROGRAM	FALSE
GOBP_TONIC_SMOOTH_MUSCLE_CON...	SET	11	-0.16278	-0.003806	0.24695	0.7451	GOBP_TONIC_SMOOTH_MUSCLE_CONTRACTION	FALSE
GOBP_NEGATIVE_REGULATION_OF_...170	SET	154	-0.043634	-0.0038038	0.066197	0.7451	GOBP_NEGATIVE_REGULATION_OF_CYTOSKELETON_ORGANIZATION	FALSE
CHOI_ATL_CHRONIC_VS_ACUTE_DN	SET	18	-0.13454	-0.0040233	0.20391	0.7453	CHOI_ATL_CHRONIC_VS_ACUTE_DN	FALSE
REACTOME_INHIBITION_OF_REPLI...	SET	13	-0.1643	-0.0041761	0.24887	0.74543	REACTOME_INHIBITION_OF_REPLICATION_INITIATION_OF_DAMAGED_DNA_BY_RB1_E2F1	FALSE
GOMF_NITRIC_OXIDE_SYNTHASE_B...	SET	13	-0.13126	-0.0033361	0.19875	0.7455	GOMF_NITRIC_OXIDE_SYNTHASE_BINDING	FALSE
REACTOME_METABOLISM_OF_PORPH...	SET	27	-0.096792	-0.0035443	0.14645	0.74566	REACTOME_METABOLISM_OF_PORPHYRINS	FALSE
KIM_RESPONSE_TO_TSA_AND_DECI...2	SET	127	-0.049792	-0.0039444	0.075306	0.74575	KIM_RESPONSE_TO_TSA_AND_DECITABINE_UP	FALSE
VECCHI_GASTRIC_CANCER_ADVANC...1	SET	135	-0.046136	-0.0037674	0.069774	0.74576	VECCHI_GASTRIC_CANCER_ADVANCED_VS_EARLY_DN	FALSE
DACOSTA_UV_RESPONSE_VIA_ERCC...3	SET	850	-0.019752	-0.0039742	0.02986	0.74585	DACOSTA_UV_RESPONSE_VIA_ERCC3_DN	FALSE
GOBP_MULTI_MULTICELLULAR_ORG...	SET	207	-0.038883	-0.0039246	0.058772	0.74588	GOBP_MULTI_MULTICELLULAR_ORGANISM_PROCESS	FALSE
NIKOLSKY_BREAST_CANCER_11Q12...	SET	156	-0.074934	-0.0065742	0.11326	0.74588	NIKOLSKY_BREAST_CANCER_11Q12_Q14_AMPLICON	FALSE
GOBP_PYRIMIDINE_RIBONUCLEOSI...2	SET	11	-0.15823	-0.0036997	0.23908	0.74596	GOBP_PYRIMIDINE_RIBONUCLEOSIDE_MONOPHOSPHATE_BIOSYNTHETIC_PROCESS	FALSE
TSUNODA_CISPLATIN_RESISTANCE...2	SET	14	-0.15804	-0.0041686	0.2386	0.74613	TSUNODA_CISPLATIN_RESISTANCE_UP	FALSE
WP_PHOTODYNAMIC_THERAPYINDUC...1	SET	50	-0.075682	-0.003769	0.11418	0.74627	WP_PHOTODYNAMIC_THERAPYINDUCED_AP1_SURVIVAL_SIGNALING	FALSE
BAELDE_DIABETIC_NEPHROPATHY_...1	SET	425	-0.027411	-0.0039426	0.041302	0.74655	BAELDE_DIABETIC_NEPHROPATHY_DN	FALSE
GOMF_SCAVENGER_RECEPTOR_ACTI...	SET	46	-0.084628	-0.0040429	0.1275	0.74658	GOMF_SCAVENGER_RECEPTOR_ACTIVITY	FALSE
REACTOME_CD28_DEPENDENT_VAV1...	SET	12	-0.14027	-0.0034256	0.21131	0.7466	REACTOME_CD28_DEPENDENT_VAV1_PATHWAY	FALSE
GOMF_UDP_GLYCOSYLTRANSFERASE...	SET	142	-0.049703	-0.0041618	0.074843	0.74668	GOMF_UDP_GLYCOSYLTRANSFERASE_ACTIVITY	FALSE
GOBP_REGULATION_OF_MICROTUBU...1	SET	53	-0.065606	-0.0033636	0.09878	0.7467	GOBP_REGULATION_OF_MICROTUBULE_BASED_MOVEMENT	FALSE
BERNARD_PPAPDC1B_TARGETS_UP	SET	37	-0.089431	-0.0038325	0.1346	0.74678	BERNARD_PPAPDC1B_TARGETS_UP	FALSE
GOBP_MONOUBIQUITINATED_HISTO...	SET	29	-0.10235	-0.0038838	0.15392	0.74695	GOBP_MONOUBIQUITINATED_HISTONE_DEUBIQUITINATION	FALSE
REN_BOUND_BY_E2F	SET	60	-0.07394	-0.0040328	0.11115	0.74704	REN_BOUND_BY_E2F	FALSE
REACTOME_CROSS_PRESENTATION_...2	SET	47	-0.080277	-0.0038764	0.12067	0.74705	REACTOME_CROSS_PRESENTATION_OF_SOLUBLE_EXOGENOUS_ANTIGENS_ENDOSOMES	FALSE
GOBP_CELLULAR_RESPONSE_TO_OS...	SET	50	-0.089673	-0.0044658	0.13471	0.74719	GOBP_CELLULAR_RESPONSE_TO_OSMOTIC_STRESS	FALSE
GOBP_REGULATION_OF_POTASSIUM...4	SET	98	-0.055766	-0.0038834	0.083766	0.7472	GOBP_REGULATION_OF_POTASSIUM_ION_TRANSPORT	FALSE
SCHLOSSER_SERUM_RESPONSE_DN	SET	691	-0.021352	-0.0038893	0.032072	0.74721	SCHLOSSER_SERUM_RESPONSE_DN	FALSE
CHAUHAN_RESPONSE_TO_METHOXYE...2	SET	48	-0.080875	-0.0039465	0.12136	0.74742	CHAUHAN_RESPONSE_TO_METHOXYESTRADIOL_UP	FALSE
GOMF_EXTRACELLULAR_MATRIX_ST...3	SET	41	-0.093698	-0.0042264	0.14055	0.74749	GOMF_EXTRACELLULAR_MATRIX_STRUCTURAL_CONSTITUENT_CONFERRING_TENSILE_STRENGTH	FALSE
GOBP_REGULATION_OF_GLUCOSE_M...	SET	98	-0.059386	-0.0041355	0.08908	0.7475	GOBP_REGULATION_OF_GLUCOSE_METABOLIC_PROCESS	FALSE
GOMF_SOLUTE_PROTON_SYMPORTER...	SET	26	-0.11053	-0.0039716	0.1657	0.74761	GOMF_SOLUTE_PROTON_SYMPORTER_ACTIVITY	FALSE
GOBP_PYRIDINE_CONTAINING_COM...1	SET	31	-0.10316	-0.004047	0.15464	0.74764	GOBP_PYRIDINE_CONTAINING_COMPOUND_BIOSYNTHETIC_PROCESS	FALSE
REACTOME_RUNX2_REGULATES_OST...	SET	24	-0.12099	-0.0041771	0.18132	0.74768	REACTOME_RUNX2_REGULATES_OSTEOBLAST_DIFFERENTIATION	FALSE
ROZANOV_MMP14_CORRELATED	SET	11	-0.19548	-0.0045706	0.2928	0.7478	ROZANOV_MMP14_CORRELATED	FALSE
MARTORIATI_MDM4_TARGETS_NEUR...1	SET	156	-0.045198	-0.0039654	0.067686	0.74785	MARTORIATI_MDM4_TARGETS_NEUROEPITHELIUM_DN	FALSE
ZHAN_V1_LATE_DIFFERENTIATION...1	SET	14	-0.13798	-0.0036394	0.2066	0.74789	ZHAN_V1_LATE_DIFFERENTIATION_GENES_DN	FALSE
GOBP_ORGANONITROGEN_COMPOUND...2	SET	1320	-0.015568	-0.0038554	0.023305	0.74793	GOBP_ORGANONITROGEN_COMPOUND_CATABOLIC_PROCESS	FALSE
WP_NUCLEAR_RECEPTORS_IN_LIPI...	SET	33	-0.10807	-0.0043741	0.16171	0.74801	WP_NUCLEAR_RECEPTORS_IN_LIPID_METABOLISM_AND_TOXICITY	FALSE
GOMF_HSP70_PROTEIN_BINDING	SET	48	-0.075363	-0.0036775	0.11275	0.74806	GOMF_HSP70_PROTEIN_BINDING	FALSE
REACTOME_DEGRADATION_OF_THE_...	SET	137	-0.049759	-0.004093	0.074431	0.7481	REACTOME_DEGRADATION_OF_THE_EXTRACELLULAR_MATRIX	FALSE
GOBP_REGULATION_OF_CELL_CELL...1	SET	474	-0.026426	-0.004009	0.039522	0.74813	GOBP_REGULATION_OF_CELL_CELL_ADHESION	FALSE
GOCC_TERTIARY_GRANULE_LUMEN	SET	54	-0.067969	-0.0035174	0.1016	0.74824	GOCC_TERTIARY_GRANULE_LUMEN	FALSE
OHM_METHYLATED_IN_ADULT_CANC...	SET	27	-0.10718	-0.0039245	0.16013	0.74835	OHM_METHYLATED_IN_ADULT_CANCERS	FALSE
GOMF_MICROTUBULE_MINUS_END_B...	SET	13	-0.14922	-0.0037927	0.22293	0.74836	GOMF_MICROTUBULE_MINUS_END_BINDING	FALSE
GOMF_PLUS_END_DIRECTED_MICRO...	SET	26	-0.11213	-0.0040293	0.16734	0.74859	GOMF_PLUS_END_DIRECTED_MICROTUBULE_MOTOR_ACTIVITY	FALSE
GOMF_EXCITATORY_EXTRACELLULA...	SET	31	-0.10628	-0.0041696	0.15861	0.7486	GOMF_EXCITATORY_EXTRACELLULAR_LIGAND_GATED_MONOATOMIC_ION_CHANNEL_ACTIVITY	FALSE
BRUINS_UVC_RESPONSE_LATE	SET	1116	-0.016894	-0.0038678	0.025175	0.7489	BRUINS_UVC_RESPONSE_LATE	FALSE
REACTOME_ACYL_CHAIN_REMODELL...4	SET	17	-0.1483	-0.0043101	0.22098	0.74892	REACTOME_ACYL_CHAIN_REMODELLING_OF_PI	FALSE
GOBP_NEGATIVE_REGULATION_OF_...50	SET	24	-0.12461	-0.0043023	0.18551	0.74912	GOBP_NEGATIVE_REGULATION_OF_BLOOD_CIRCULATION	FALSE
GOMF_NEUROTRANSMITTER_TRANSM...	SET	18	-0.13587	-0.004063	0.20216	0.74923	GOMF_NEUROTRANSMITTER_TRANSMEMBRANE_TRANSPORTER_ACTIVITY	FALSE
SEITZ_NEOPLASTIC_TRANSFORMAT...1	SET	31	-0.10427	-0.0040908	0.15511	0.74928	SEITZ_NEOPLASTIC_TRANSFORMATION_BY_8P_DELETION_DN	FALSE
GOBP_SENSORY_ORGAN_MORPHOGEN...	SET	267	-0.036555	-0.004184	0.054378	0.74928	GOBP_SENSORY_ORGAN_MORPHOGENESIS	FALSE
GOBP_NEGATIVE_REGULATION_OF_...412	SET	224	-0.038163	-0.0040053	0.056765	0.7493	GOBP_NEGATIVE_REGULATION_OF_MITOTIC_CELL_CYCLE	FALSE
GOBP_TRIGEMINAL_NERVE_DEVELO...	SET	11	-0.18733	-0.0043799	0.27842	0.74946	GOBP_TRIGEMINAL_NERVE_DEVELOPMENT	FALSE
WU_ALZHEIMER_DISEASE_DN	SET	19	-0.13978	-0.0042943	0.20768	0.74954	WU_ALZHEIMER_DISEASE_DN	FALSE
GOBP_REGULATION_OF_BLOOD_CIR...	SET	246	-0.038335	-0.0042139	0.056952	0.74956	GOBP_REGULATION_OF_BLOOD_CIRCULATION	FALSE
GOBP_INTRACELLULAR_COPPER_IO...	SET	13	-0.13759	-0.0034973	0.2044	0.74957	GOBP_INTRACELLULAR_COPPER_ION_HOMEOSTASIS	FALSE
CHYLA_CBFA2T3_TARGETS_DN	SET	238	-0.034819	-0.0037654	0.051724	0.74958	CHYLA_CBFA2T3_TARGETS_DN	FALSE
BURTON_ADIPOGENESIS_3	SET	100	-0.05318	-0.0037408	0.078978	0.74964	BURTON_ADIPOGENESIS_3	FALSE
GOBP_INSULIN_SECRETION	SET	193	-0.040661	-0.0039642	0.060347	0.74977	GOBP_INSULIN_SECRETION	FALSE
REACTOME_P75NTR_RECRUITS_SIG...	SET	13	-0.16832	-0.0042783	0.24976	0.74982	REACTOME_P75NTR_RECRUITS_SIGNALLING_COMPLEXES	FALSE
GOBP_ACETYL_COA_METABOLIC_PR...	SET	31	-0.10321	-0.0040493	0.15311	0.74988	GOBP_ACETYL_COA_METABOLIC_PROCESS	FALSE
GOBP_PHOSPHOLIPID_DEPHOSPHOR...	SET	39	-0.083971	-0.0036943	0.12454	0.74991	GOBP_PHOSPHOLIPID_DEPHOSPHORYLATION	FALSE
GOBP_REGULATION_OF_CALCINEUR...	SET	40	-0.094456	-0.0042084	0.14009	0.74993	GOBP_REGULATION_OF_CALCINEURIN_MEDIATED_SIGNALING	FALSE
REACTOME_COOPERATION_OF_PREF...	SET	32	-0.096942	-0.003864	0.14373	0.74998	REACTOME_COOPERATION_OF_PREFOLDIN_AND_TRIC_CCT_IN_ACTIN_AND_TUBULIN_FOLDING	FALSE
WP_GLYCEROLIPIDS_AND_GLYCERO...	SET	22	-0.12022	-0.003974	0.17799	0.75029	WP_GLYCEROLIPIDS_AND_GLYCEROPHOSPHOLIPIDS	FALSE
GOBP_NEGATIVE_REGULATION_OF_...486	SET	45	-0.08873	-0.0041926	0.13136	0.75031	GOBP_NEGATIVE_REGULATION_OF_OSTEOBLAST_DIFFERENTIATION	FALSE
REACTOME_MITOTIC_G2_G2_M_PHA...	SET	196	-0.039342	-0.003865	0.058214	0.75041	REACTOME_MITOTIC_G2_G2_M_PHASES	FALSE
GOBP_RESPONSE_TO_LAMINAR_FLU...	SET	12	-0.1635	-0.0039927	0.24192	0.75042	GOBP_RESPONSE_TO_LAMINAR_FLUID_SHEAR_STRESS	FALSE
GOMF_LONG_CHAIN_FATTY_ACID_C...	SET	15	-0.12699	-0.003467	0.18778	0.75056	GOMF_LONG_CHAIN_FATTY_ACID_COA_LIGASE_ACTIVITY	FALSE
GOBP_REGULATION_OF_ANOIKIS	SET	25	-0.11199	-0.0039463	0.16551	0.75069	GOBP_REGULATION_OF_ANOIKIS	FALSE
TONKS_TARGETS_OF_RUNX1_RUNX1...2	SET	155	-0.046117	-0.0040331	0.068148	0.7507	TONKS_TARGETS_OF_RUNX1_RUNX1T1_FUSION_ERYTHROCYTE_UP	FALSE
GOMF_OXIDOREDUCTASE_ACTIVITY...16	SET	50	-0.07814	-0.0038915	0.11535	0.75093	GOMF_OXIDOREDUCTASE_ACTIVITY_ACTING_ON_NAD_P_H_QUINONE_OR_SIMILAR_COMPOUND_AS_ACCEPTOR	FALSE
GOBP_CARNITINE_METABOLIC_PRO...	SET	13	-0.16778	-0.0042645	0.24763	0.75097	GOBP_CARNITINE_METABOLIC_PROCESS	FALSE
GOBP_POSITIVE_REGULATION_OF_...777	SET	42	-0.085322	-0.0038952	0.12587	0.75107	GOBP_POSITIVE_REGULATION_OF_STRIATED_MUSCLE_CELL_DIFFERENTIATION	FALSE
FAELT_B_CLL_WITH_VH3_21_UP	SET	43	-0.079698	-0.0036814	0.11754	0.75113	FAELT_B_CLL_WITH_VH3_21_UP	FALSE
REACTOME_MEIOTIC_RECOMBINATI...	SET	54	-0.083793	-0.0043362	0.12354	0.75119	REACTOME_MEIOTIC_RECOMBINATION	FALSE
GOBP_NEGATIVE_REGULATION_OF_...522	SET	31	-0.10384	-0.0040739	0.15305	0.75126	GOBP_NEGATIVE_REGULATION_OF_POTASSIUM_ION_TRANSPORT	FALSE
GOBP_HETEROTYPIC_CELL_CELL_A...	SET	61	-0.072439	-0.0039835	0.10674	0.75132	GOBP_HETEROTYPIC_CELL_CELL_ADHESION	FALSE
GOBP_NEGATIVE_REGULATION_OF_...405	SET	14	-0.13782	-0.0036352	0.20302	0.75138	GOBP_NEGATIVE_REGULATION_OF_MICROTUBULE_POLYMERIZATION	FALSE
GOMF_PHOSPHATIDYLINOSITOL_4_...5	SET	29	-0.11445	-0.0043431	0.16837	0.75166	GOMF_PHOSPHATIDYLINOSITOL_4_PHOSPHATE_BINDING	FALSE
GOBP_NUCLEAR_TRANSCRIBED_MRN...7	SET	34	-0.096418	-0.0039612	0.14181	0.75172	GOBP_NUCLEAR_TRANSCRIBED_MRNA_POLY_A_TAIL_SHORTENING	FALSE
PID_IL6_7_PATHWAY	SET	47	-0.077273	-0.0037313	0.11356	0.75189	PID_IL6_7_PATHWAY	FALSE
GOMF_GLUCURONOSYLTRANSFERASE...	SET	33	-0.12369	-0.0050063	0.18169	0.75199	GOMF_GLUCURONOSYLTRANSFERASE_ACTIVITY	FALSE
GOBP_NEGATIVE_REGULATION_OF_...72	SET	12	-0.16165	-0.0039475	0.23743	0.752	GOBP_NEGATIVE_REGULATION_OF_CAMP_DEPENDENT_PROTEIN_KINASE_ACTIVITY	FALSE
GRAHAM_CML_DIVIDING_VS_NORMA...4	SET	183	-0.041717	-0.0039614	0.061258	0.75206	GRAHAM_CML_DIVIDING_VS_NORMAL_QUIESCENT_UP	FALSE
GOUYER_TATI_TARGETS_DN	SET	17	-0.15667	-0.0045531	0.23002	0.75209	GOUYER_TATI_TARGETS_DN	FALSE
GOBP_PHOTOTRANSDUCTION	SET	46	-0.086054	-0.004111	0.12625	0.75225	GOBP_PHOTOTRANSDUCTION	FALSE
GOBP_RESPIRATORY_SYSTEM_DEVE...	SET	207	-0.04073	-0.004111	0.059722	0.75237	GOBP_RESPIRATORY_SYSTEM_DEVELOPMENT	FALSE
SARTIPY_BLUNTED_BY_INSULIN_R...1	SET	18	-0.14086	-0.0042124	0.20648	0.75244	SARTIPY_BLUNTED_BY_INSULIN_RESISTANCE_DN	FALSE
GOBP_NEGATIVE_REGULATION_OF_...455	SET	71	-0.072202	-0.0042826	0.10582	0.75247	GOBP_NEGATIVE_REGULATION_OF_NEURON_DIFFERENTIATION	FALSE
GOBP_CARDIAC_ATRIUM_MORPHOGE...	SET	29	-0.10831	-0.0041102	0.15872	0.75251	GOBP_CARDIAC_ATRIUM_MORPHOGENESIS	FALSE
WP_PROSTAGLANDIN_SYNTHESIS_A...	SET	45	-0.094753	-0.0044772	0.13884	0.75252	WP_PROSTAGLANDIN_SYNTHESIS_AND_REGULATION	FALSE
GOCC_PERICENTRIC_HETEROCHROM...	SET	30	-0.116	-0.004477	0.16996	0.75254	GOCC_PERICENTRIC_HETEROCHROMATIN	FALSE
GOBP_PATHWAY_RESTRICTED_SMAD...	SET	64	-0.07224	-0.0040688	0.10584	0.75255	GOBP_PATHWAY_RESTRICTED_SMAD_PROTEIN_PHOSPHORYLATION	FALSE
LEE_LIVER_CANCER_CIPROFIBRAT...1	SET	65	-0.067588	-0.0038363	0.098984	0.75263	LEE_LIVER_CANCER_CIPROFIBRATE_DN	FALSE
HUI_MAPK14_TARGETS_UP	SET	19	-0.13496	-0.0041463	0.19759	0.7527	HUI_MAPK14_TARGETS_UP	FALSE
GOBP_AMINE_TRANSPORT	SET	103	-0.05599	-0.0039967	0.081962	0.75273	GOBP_AMINE_TRANSPORT	FALSE
BROWNE_HCMV_INFECTION_48HR_DN	SET	460	-0.027819	-0.0041589	0.040705	0.75283	BROWNE_HCMV_INFECTION_48HR_DN	FALSE
GOBP_HEART_VALVE_DEVELOPMENT	SET	71	-0.06831	-0.0040517	0.099946	0.75284	GOBP_HEART_VALVE_DEVELOPMENT	FALSE
GOBP_POSITIVE_REGULATION_OF_...840	SET	104	-0.056386	-0.0040444	0.08247	0.75292	GOBP_POSITIVE_REGULATION_OF_TUMOR_NECROSIS_FACTOR_SUPERFAMILY_CYTOKINE_PRODUCTION	FALSE
GOCC_TRANS_GOLGI_NETWORK_MEM...	SET	100	-0.056323	-0.0039618	0.082311	0.75309	GOCC_TRANS_GOLGI_NETWORK_MEMBRANE	FALSE
GOBP_POSITIVE_REGULATION_OF_...232	SET	129	-0.046811	-0.0037371	0.068398	0.75313	GOBP_POSITIVE_REGULATION_OF_DNA_REPAIR	FALSE
WP_DNA_DAMAGE_RESPONSE	SET	69	-0.063272	-0.0036998	0.09243	0.75318	WP_DNA_DAMAGE_RESPONSE	FALSE
REACTOME_DERMATAN_SULFATE_BI...	SET	11	-0.14428	-0.0033734	0.21058	0.75337	REACTOME_DERMATAN_SULFATE_BIOSYNTHESIS	FALSE
GOBP_PROTEIN_MODIFICATION_BY...1	SET	880	-0.019577	-0.0040046	0.028573	0.75337	GOBP_PROTEIN_MODIFICATION_BY_SMALL_PROTEIN_CONJUGATION	FALSE
LEE_RECENT_THYMIC_EMIGRANT	SET	225	-0.0377	-0.0039653	0.055022	0.75338	LEE_RECENT_THYMIC_EMIGRANT	FALSE
GOMF_MONOCARBOXYLATE_SODIUM_...	SET	12	-0.21125	-0.0051589	0.30808	0.75355	GOMF_MONOCARBOXYLATE_SODIUM_SYMPORTER_ACTIVITY	FALSE
KANG_AR_TARGETS_DN	SET	18	-0.14129	-0.0042251	0.20602	0.75357	KANG_AR_TARGETS_DN	FALSE
GOBP_NEGATIVE_REGULATION_OF_...605	SET	49	-0.074444	-0.0036702	0.10853	0.75362	GOBP_NEGATIVE_REGULATION_OF_SIGNALING_RECEPTOR_ACTIVITY	FALSE
GOBP_FLUID_TRANSPORT	SET	32	-0.11932	-0.0047559	0.17392	0.75366	GOBP_FLUID_TRANSPORT	FALSE
GOBP_POSITIVE_REGULATION_OF_...503	SET	12	-0.1642	-0.0040099	0.23916	0.75382	GOBP_POSITIVE_REGULATION_OF_MITOCHONDRIAL_OUTER_MEMBRANE_PERMEABILIZATION_INVOLVED_IN_APOPTOTIC_SIGNALING_PATHWAY	FALSE
REACTOME_WNT5A_DEPENDENT_INT...1	SET	13	-0.14178	-0.0036036	0.20641	0.75392	REACTOME_WNT5A_DEPENDENT_INTERNALIZATION_OF_FZD2_FZD5_AND_ROR2	FALSE
MOSERLE_IFNA_RESPONSE	SET	31	-0.11208	-0.004397	0.16312	0.75399	MOSERLE_IFNA_RESPONSE	FALSE
GOMF_INORGANIC_ANION_TRANSME...	SET	140	-0.051016	-0.0042418	0.074234	0.75403	GOMF_INORGANIC_ANION_TRANSMEMBRANE_TRANSPORTER_ACTIVITY	FALSE
GOBP_MACROPHAGE_ACTIVATION_I...	SET	19	-0.1287	-0.003954	0.18727	0.75403	GOBP_MACROPHAGE_ACTIVATION_INVOLVED_IN_IMMUNE_RESPONSE	FALSE
GOCC_ENDOPLASMIC_RETICULUM_G...1	SET	130	-0.05116	-0.0041001	0.074441	0.75404	GOCC_ENDOPLASMIC_RETICULUM_GOLGI_INTERMEDIATE_COMPARTMENT	FALSE
GOBP_NEGATIVE_REGULATION_OF_...89	SET	12	-0.19162	-0.0046794	0.27878	0.75406	GOBP_NEGATIVE_REGULATION_OF_CD4_POSITIVE_ALPHA_BETA_T_CELL_PROLIFERATION	FALSE
REACTOME_CARNITINE_METABOLISM	SET	13	-0.15192	-0.0038613	0.22094	0.75414	REACTOME_CARNITINE_METABOLISM	FALSE
REACTOME_DEFENSINS	SET	43	-0.13978	-0.0064568	0.20328	0.75415	REACTOME_DEFENSINS	FALSE
KANG_GLIS3_TARGETS	SET	36	-0.097702	-0.0041301	0.14203	0.75424	KANG_GLIS3_TARGETS	FALSE
FIGUEROA_AML_METHYLATION_CLU...5	SET	38	-0.095889	-0.0041643	0.13931	0.75436	FIGUEROA_AML_METHYLATION_CLUSTER_3_DN	FALSE
WP_MALIGNANT_PLEURAL_MESOTHE...	SET	432	-0.028389	-0.0041159	0.041227	0.75446	WP_MALIGNANT_PLEURAL_MESOTHELIOMA	FALSE
HANN_RESISTANCE_TO_BCL2_INHI...2	SET	36	-0.090825	-0.0038394	0.13188	0.75448	HANN_RESISTANCE_TO_BCL2_INHIBITOR_UP	FALSE
GOBP_IMPORT_ACROSS_PLASMA_ME...	SET	203	-0.042686	-0.004267	0.061972	0.75452	GOBP_IMPORT_ACROSS_PLASMA_MEMBRANE	FALSE
GOMF_PROTEIN_BINDING_INVOLVE...	SET	12	-0.15686	-0.0038307	0.22749	0.75476	GOMF_PROTEIN_BINDING_INVOLVED_IN_HETEROTYPIC_CELL_CELL_ADHESION	FALSE
GOMF_PHOSPHOTYROSINE_RESIDUE...	SET	47	-0.08389	-0.0040508	0.12138	0.75525	GOMF_PHOSPHOTYROSINE_RESIDUE_BINDING	FALSE
BIOCARTA_EPO_PATHWAY	SET	19	-0.14835	-0.0045578	0.21463	0.75527	BIOCARTA_EPO_PATHWAY	FALSE
WP_MODULATION_OF_PI3KAKTMTOR...	SET	14	-0.14831	-0.0039118	0.21457	0.75527	WP_MODULATION_OF_PI3KAKTMTOR_SIGNALING_BY_BIOACTIVE_SPHINGOLIPIDS	FALSE
GOBP_NADH_REGENERATION	SET	16	-0.15635	-0.0044085	0.22604	0.75544	GOBP_NADH_REGENERATION	FALSE
GOMF_SINGLE_STRANDED_DNA_BIN...	SET	118	-0.051331	-0.0039205	0.074192	0.75549	GOMF_SINGLE_STRANDED_DNA_BINDING	FALSE
GOBP_CELL_COMMUNICATION_BY_E...2	SET	26	-0.1318	-0.0047359	0.19041	0.75558	GOBP_CELL_COMMUNICATION_BY_ELECTRICAL_COUPLING_INVOLVED_IN_CARDIAC_CONDUCTION	FALSE
BIOCARTA_D4GDI_PATHWAY	SET	12	-0.19552	-0.0047748	0.28247	0.75559	BIOCARTA_D4GDI_PATHWAY	FALSE
KEGG_HUNTINGTONS_DISEASE	SET	169	-0.043791	-0.0039975	0.063254	0.75562	KEGG_HUNTINGTONS_DISEASE	FALSE
GOBP_LONG_CHAIN_FATTY_ACYL_C...2	SET	25	-0.11153	-0.0039298	0.16105	0.75568	GOBP_LONG_CHAIN_FATTY_ACYL_COA_METABOLIC_PROCESS	FALSE
GOBP_NEGATIVE_REGULATION_OF_...690	SET	11	-0.16522	-0.0038632	0.23858	0.7557	GOBP_NEGATIVE_REGULATION_OF_T_CELL_CYTOKINE_PRODUCTION	FALSE
GOBP_POSITIVE_REGULATION_OF_...630	SET	14	-0.15685	-0.0041372	0.22649	0.7557	GOBP_POSITIVE_REGULATION_OF_PHOSPHOLIPID_METABOLIC_PROCESS	FALSE
PID_WNT_NONCANONICAL_PATHWAY	SET	32	-0.10356	-0.0041279	0.14952	0.75572	PID_WNT_NONCANONICAL_PATHWAY	FALSE
PID_DNA_PK_PATHWAY	SET	16	-0.15222	-0.0042918	0.21972	0.75577	PID_DNA_PK_PATHWAY	FALSE
KAAB_FAILED_HEART_ATRIUM_DN	SET	146	-0.047127	-0.0040009	0.068016	0.7558	KAAB_FAILED_HEART_ATRIUM_DN	FALSE
ONGUSAHA_BRCA1_TARGETS_UP	SET	13	-0.14084	-0.0035798	0.2031	0.75599	ONGUSAHA_BRCA1_TARGETS_UP	FALSE
REACTOME_NOTCH2_ACTIVATION_A...	SET	22	-0.1184	-0.0039138	0.17072	0.756	REACTOME_NOTCH2_ACTIVATION_AND_TRANSMISSION_OF_SIGNAL_TO_THE_NUCLEUS	FALSE
GOMF_PHOSPHATIDYLINOSITOL_4_...4	SET	12	-0.14717	-0.003594	0.21213	0.75608	GOMF_PHOSPHATIDYLINOSITOL_4_5_BISPHOSPHATE_PHOSPHATASE_ACTIVITY	FALSE
GOBP_REGULATION_OF_TELOMERAS...	SET	51	-0.083992	-0.0042244	0.12104	0.75612	GOBP_REGULATION_OF_TELOMERASE_ACTIVITY	FALSE
GOMF_CALCIUM_DEPENDENT_PHOSP...1	SET	17	-0.16109	-0.0046817	0.23205	0.75621	GOMF_CALCIUM_DEPENDENT_PHOSPHOLIPASE_A2_ACTIVITY	FALSE
GOBP_CYTOPLASMIC_SEQUESTERIN...3	SET	15	-0.17611	-0.004808	0.25342	0.75645	GOBP_CYTOPLASMIC_SEQUESTERING_OF_TRANSCRIPTION_FACTOR	FALSE
GOBP_REGULATION_OF_LEUKOCYTE...2	SET	30	-0.10775	-0.0041585	0.15498	0.75654	GOBP_REGULATION_OF_LEUKOCYTE_ADHESION_TO_VASCULAR_ENDOTHELIAL_CELL	FALSE
REACTOME_FATTY_ACID_METABOLI...	SET	174	-0.042158	-0.0039045	0.060559	0.75683	REACTOME_FATTY_ACID_METABOLISM	FALSE
GOCC_PROTEASOME_COMPLEX	SET	59	-0.076104	-0.0041161	0.10932	0.75684	GOCC_PROTEASOME_COMPLEX	FALSE
GOBP_POSTREPLICATION_REPAIR	SET	35	-0.093296	-0.0038888	0.13399	0.75687	GOBP_POSTREPLICATION_REPAIR	FALSE
GOBP_CELLULAR_RESPONSE_TO_ST...1	SET	166	-0.044756	-0.0040495	0.064249	0.75697	GOBP_CELLULAR_RESPONSE_TO_STARVATION	FALSE
GOBP_REGULATION_OF_CELL_MATU...	SET	20	-0.12517	-0.0039454	0.17967	0.75699	GOBP_REGULATION_OF_CELL_MATURATION	FALSE
GOMF_HISTONE_H4K12_ACETYLTRA...	SET	12	-0.17001	-0.0041518	0.24402	0.75701	GOMF_HISTONE_H4K12_ACETYLTRANSFERASE_ACTIVITY	FALSE
GOBP_POSITIVE_T_CELL_SELECTI...	SET	38	-0.097618	-0.0042394	0.14007	0.75707	GOBP_POSITIVE_T_CELL_SELECTION	FALSE
GOBP_MUSCLE_CELL_FATE_COMMIT...	SET	19	-0.15012	-0.0046121	0.21528	0.75719	GOBP_MUSCLE_CELL_FATE_COMMITMENT	FALSE
KEGG_AXON_GUIDANCE	SET	127	-0.054971	-0.0043547	0.078823	0.75722	KEGG_AXON_GUIDANCE	FALSE
GOBP_PRESYNAPTIC_ENDOCYTOSIS	SET	71	-0.06267	-0.0037172	0.089851	0.75725	GOBP_PRESYNAPTIC_ENDOCYTOSIS	FALSE
REACTOME_ATTENUATION_PHASE	SET	28	-0.11957	-0.0044586	0.17136	0.75733	REACTOME_ATTENUATION_PHASE	FALSE
GOBP_REGULATION_OF_CILIUM_DE...	SET	29	-0.091099	-0.0034569	0.1305	0.75743	GOBP_REGULATION_OF_CILIUM_DEPENDENT_CELL_MOTILITY	FALSE
GOBP_REGULATION_OF_CYSTEINE_...1	SET	227	-0.039037	-0.004124	0.055908	0.75748	GOBP_REGULATION_OF_CYSTEINE_TYPE_ENDOPEPTIDASE_ACTIVITY	FALSE
GOBP_CHEMOKINE_C_C_MOTIF_LIG...	SET	11	-0.19082	-0.0044616	0.27322	0.75753	GOBP_CHEMOKINE_C_C_MOTIF_LIGAND_5_PRODUCTION	FALSE
GOBP_NEGATIVE_REGULATION_OF_...303	SET	183	-0.045852	-0.0043541	0.065641	0.75757	GOBP_NEGATIVE_REGULATION_OF_IMMUNE_RESPONSE	FALSE
BREDEMEYER_RAG_SIGNALING_VIA...2	SET	51	-0.08725	-0.0043883	0.12487	0.75764	BREDEMEYER_RAG_SIGNALING_VIA_ATM_NOT_VIA_NFKB_UP	FALSE
BLANCO_MELO_SARS_COV_1_INFEC...2	SET	12	-0.1662	-0.0040587	0.23779	0.7577	BLANCO_MELO_SARS_COV_1_INFECTION_MCR5_CELLS_UP	FALSE
GOBP_RESPONSE_TO_FLUID_SHEAR...	SET	32	-0.10498	-0.0041843	0.15016	0.75775	GOBP_RESPONSE_TO_FLUID_SHEAR_STRESS	FALSE
TONKS_TARGETS_OF_RUNX1_RUNX1...13	SET	21	-0.12672	-0.0040927	0.1812	0.75782	TONKS_TARGETS_OF_RUNX1_RUNX1T1_FUSION_SUSTAINED_IN_MONOCYTE_UP	FALSE
GOCC_CLUSTER_OF_ACTIN_BASED_...	SET	159	-0.046279	-0.0040988	0.06615	0.75791	GOCC_CLUSTER_OF_ACTIN_BASED_CELL_PROJECTIONS	FALSE
GOBP_CARDIAC_EPITHELIAL_TO_M...	SET	37	-0.097278	-0.0041688	0.13904	0.75792	GOBP_CARDIAC_EPITHELIAL_TO_MESENCHYMAL_TRANSITION	FALSE
GOBP_NEUROMUSCULAR_PROCESS_C...1	SET	50	-0.091063	-0.004535	0.13013	0.75797	GOBP_NEUROMUSCULAR_PROCESS_CONTROLLING_BALANCE	FALSE
REACTOME_RNA_POLYMERASE_III_...1	SET	18	-0.16086	-0.0048104	0.2296	0.75822	REACTOME_RNA_POLYMERASE_III_CHAIN_ELONGATION	FALSE
GOCC_RNA_POLYMERASE_III_COMP...	SET	18	-0.16086	-0.0048104	0.2296	0.75822	GOCC_RNA_POLYMERASE_III_COMPLEX	FALSE
PAPASPYRIDONOS_UNSTABLE_ATER...2	SET	51	-0.080826	-0.0040651	0.11521	0.75851	PAPASPYRIDONOS_UNSTABLE_ATEROSCLEROTIC_PLAQUE_UP	FALSE
RODWELL_AGING_KIDNEY_NO_BLOO...1	SET	142	-0.047494	-0.0039768	0.067697	0.75852	RODWELL_AGING_KIDNEY_NO_BLOOD_DN	FALSE
ZHENG_RESPONSE_TO_ARSENITE_DN	SET	11	-0.1623	-0.0037948	0.2309	0.75893	ZHENG_RESPONSE_TO_ARSENITE_DN	FALSE
GOBP_POLYSACCHARIDE_METABOLI...	SET	103	-0.059215	-0.004227	0.084231	0.75897	GOBP_POLYSACCHARIDE_METABOLIC_PROCESS	FALSE
GOBP_DENTATE_GYRUS_DEVELOPME...	SET	17	-0.1447	-0.0042055	0.20583	0.75897	GOBP_DENTATE_GYRUS_DEVELOPMENT	FALSE
BIOCARTA_TCR_PATHWAY	SET	44	-0.094671	-0.0044235	0.13432	0.75953	BIOCARTA_TCR_PATHWAY	FALSE
SINGH_NFE2L2_TARGETS	SET	14	-0.15397	-0.0040611	0.21831	0.75968	SINGH_NFE2L2_TARGETS	FALSE
REACTOME_INTERLEUKIN_17_SIGN...	SET	70	-0.067998	-0.0040048	0.096388	0.75973	REACTOME_INTERLEUKIN_17_SIGNALING	FALSE
GOBP_VASCULAR_PROCESS_IN_CIR...	SET	255	-0.038288	-0.0042841	0.054263	0.75978	GOBP_VASCULAR_PROCESS_IN_CIRCULATORY_SYSTEM	FALSE
GOCC_GOLGI_MEDIAL_CISTERNA	SET	12	-0.14385	-0.0035128	0.20386	0.75978	GOCC_GOLGI_MEDIAL_CISTERNA	FALSE
REACTOME_DECTIN_1_MEDIATED_N...	SET	60	-0.07775	-0.0042406	0.11017	0.75981	REACTOME_DECTIN_1_MEDIATED_NONCANONICAL_NF_KB_SIGNALING	FALSE
GOBP_EXTRACELLULAR_MATRIX_DI...	SET	60	-0.076962	-0.0041976	0.10905	0.75982	GOBP_EXTRACELLULAR_MATRIX_DISASSEMBLY	FALSE
GOMF_TRNA_METHYLTRANSFERASE_...	SET	33	-0.08918	-0.0036096	0.12632	0.7599	GOMF_TRNA_METHYLTRANSFERASE_ACTIVITY	FALSE
GOBP_POSITIVE_REGULATION_OF_...178	SET	30	-0.1193	-0.0046044	0.16898	0.7599	GOBP_POSITIVE_REGULATION_OF_COAGULATION	FALSE
GOMF_MHC_PROTEIN_BINDING	SET	32	-0.10522	-0.004194	0.149	0.75996	GOMF_MHC_PROTEIN_BINDING	FALSE
GOMF_CATECHOLAMINE_BINDING	SET	12	-0.16639	-0.0040634	0.2356	0.75997	GOMF_CATECHOLAMINE_BINDING	FALSE
GOBP_POSITIVE_REGULATION_OF_...73	SET	16	-0.14637	-0.004127	0.20704	0.7602	GOBP_POSITIVE_REGULATION_OF_B_CELL_DIFFERENTIATION	FALSE
GOMF_PROTEIN_LIPID_COMPLEX_B...	SET	27	-0.12038	-0.0044079	0.17022	0.76027	GOMF_PROTEIN_LIPID_COMPLEX_BINDING	FALSE
REACTOME_UNFOLDED_PROTEIN_RE...	SET	92	-0.058339	-0.0039369	0.082489	0.76028	REACTOME_UNFOLDED_PROTEIN_RESPONSE_UPR	FALSE
GOCC_ENDOPLASMIC_RETICULUM_Q...	SET	24	-0.10604	-0.0036611	0.14992	0.76031	GOCC_ENDOPLASMIC_RETICULUM_QUALITY_CONTROL_COMPARTMENT	FALSE
REACTOME_SUMOYLATION_OF_DNA_...2	SET	15	-0.17176	-0.0046892	0.24277	0.76036	REACTOME_SUMOYLATION_OF_DNA_METHYLATION_PROTEINS	FALSE
GOBP_MAST_CELL_MEDIATED_IMMU...	SET	60	-0.073723	-0.0040209	0.1042	0.76037	GOBP_MAST_CELL_MEDIATED_IMMUNITY	FALSE
GOBP_MITOCHONDRIAL_TRANSLATI...1	SET	129	-0.050851	-0.0040597	0.071872	0.76038	GOBP_MITOCHONDRIAL_TRANSLATION	FALSE
GOBP_POSITIVE_REGULATION_OF_...235	SET	61	-0.070257	-0.0038635	0.099249	0.76048	GOBP_POSITIVE_REGULATION_OF_DNA_TEMPLATED_TRANSCRIPTION_ELONGATION	FALSE
GOBP_INORGANIC_ANION_TRANSME...	SET	122	-0.056636	-0.0043979	0.079965	0.7606	GOBP_INORGANIC_ANION_TRANSMEMBRANE_TRANSPORT	FALSE
GOBP_NEGATIVE_REGULATION_OF_...58	SET	15	-0.15529	-0.0042394	0.21917	0.76068	GOBP_NEGATIVE_REGULATION_OF_B_CELL_APOPTOTIC_PROCESS	FALSE
GOBP_POSITIVE_REGULATION_OF_...519	SET	20	-0.15669	-0.0049388	0.22114	0.76069	GOBP_POSITIVE_REGULATION_OF_MONOCYTE_CHEMOTAXIS	FALSE
KAMIKUBO_MYELOID_MN1_NETWORK	SET	19	-0.1365	-0.0041936	0.19263	0.7607	KAMIKUBO_MYELOID_MN1_NETWORK	FALSE
SMITH_LIVER_CANCER	SET	45	-0.09452	-0.0044662	0.13336	0.76076	SMITH_LIVER_CANCER	FALSE
GOBP_POLYAMINE_METABOLIC_PRO...	SET	19	-0.13104	-0.0040259	0.18485	0.76079	GOBP_POLYAMINE_METABOLIC_PROCESS	FALSE
CORRE_MULTIPLE_MYELOMA_DN	SET	55	-0.086497	-0.0045173	0.12201	0.76082	CORRE_MULTIPLE_MYELOMA_DN	FALSE
GOBP_ENDOPLASMIC_RETICULUM_C...	SET	25	-0.12726	-0.0044842	0.17942	0.76092	GOBP_ENDOPLASMIC_RETICULUM_CALCIUM_ION_HOMEOSTASIS	FALSE
GOMF_THIOESTERASE_BINDING	SET	11	-0.15758	-0.0036844	0.22213	0.76096	GOMF_THIOESTERASE_BINDING	FALSE
HIRSCH_CELLULAR_TRANSFORMATI...1	SET	102	-0.059285	-0.0042115	0.083556	0.76099	HIRSCH_CELLULAR_TRANSFORMATION_SIGNATURE_DN	FALSE
GOBP_CELL_CYCLE_PHASE_TRANSI...	SET	537	-0.025976	-0.0041876	0.036609	0.761	GOBP_CELL_CYCLE_PHASE_TRANSITION	FALSE
GOBP_G_PROTEIN_COUPLED_PURIN...2	SET	11	-0.17581	-0.0041108	0.24773	0.76105	GOBP_G_PROTEIN_COUPLED_PURINERGIC_RECEPTOR_SIGNALING_PATHWAY	FALSE
REACTOME_INTRA_GOLGI_AND_RET...	SET	200	-0.039958	-0.003965	0.0563	0.76106	REACTOME_INTRA_GOLGI_AND_RETROGRADE_GOLGI_TO_ER_TRAFFIC	FALSE
GOBP_CALCIUM_ION_HOMEOSTASIS	SET	318	-0.034426	-0.0042947	0.048502	0.76107	GOBP_CALCIUM_ION_HOMEOSTASIS	FALSE
DAVICIONI_PAX_FOXO1_SIGNATUR...1	SET	19	-0.13079	-0.0040184	0.18426	0.76109	DAVICIONI_PAX_FOXO1_SIGNATURE_IN_ARMS_DN	FALSE
REACTOME_METALLOTHIONEINS_BI...	SET	11	-0.3296	-0.0077064	0.4643	0.76111	REACTOME_METALLOTHIONEINS_BIND_METALS	FALSE
GOBP_REGULATION_OF_OXIDATIVE...2	SET	69	-0.070308	-0.0041113	0.098937	0.76134	GOBP_REGULATION_OF_OXIDATIVE_STRESS_INDUCED_CELL_DEATH	FALSE
REACTOME_TRANSCRIPTIONAL_REG...12	SET	31	-0.10286	-0.0040355	0.14459	0.76159	REACTOME_TRANSCRIPTIONAL_REGULATION_OF_PLURIPOTENT_STEM_CELLS	FALSE
BREDEMEYER_RAG_SIGNALING_VIA...1	SET	41	-0.095632	-0.0043137	0.1344	0.76162	BREDEMEYER_RAG_SIGNALING_VIA_ATM_NOT_VIA_NFKB_DN	FALSE
GOBP_NEGATIVE_REGULATION_OF_...258	SET	42	-0.095245	-0.0043482	0.13384	0.76165	GOBP_NEGATIVE_REGULATION_OF_GLIOGENESIS	FALSE
GOCC_VESICLE_COAT	SET	59	-0.076065	-0.004114	0.10687	0.76168	GOCC_VESICLE_COAT	FALSE
GOBP_POSITIVE_REGULATION_OF_...826	SET	26	-0.10688	-0.0038405	0.15013	0.76174	GOBP_POSITIVE_REGULATION_OF_TRANSLATIONAL_INITIATION	FALSE
GOBP_REGULATION_OF_MITOCHOND...11	SET	27	-0.11195	-0.0040991	0.15724	0.76175	GOBP_REGULATION_OF_MITOCHONDRIAL_OUTER_MEMBRANE_PERMEABILIZATION_INVOLVED_IN_APOPTOTIC_SIGNALING_PATHWAY	FALSE
GOMF_HEPARAN_SULFATE_PROTEOG...	SET	18	-0.15146	-0.0045294	0.21274	0.76175	GOMF_HEPARAN_SULFATE_PROTEOGLYCAN_BINDING	FALSE
WP_T_CELL_RECEPTOR_AND_COSTI...	SET	28	-0.11146	-0.0041561	0.15646	0.76188	WP_T_CELL_RECEPTOR_AND_COSTIMULATORY_SIGNALING	FALSE
GOBP_AMELOGENESIS	SET	24	-0.13046	-0.0045042	0.18308	0.76194	GOBP_AMELOGENESIS	FALSE
GOCC_I_BAND	SET	139	-0.050222	-0.004161	0.07047	0.76197	GOCC_I_BAND	FALSE
WANG_BARRETTS_ESOPHAGUS_AND_...1	SET	36	-0.092873	-0.0039259	0.13029	0.76201	WANG_BARRETTS_ESOPHAGUS_AND_ESOPHAGUS_CANCER_DN	FALSE
GOMF_ARP2_3_COMPLEX_BINDING	SET	14	-0.17204	-0.0045378	0.24133	0.76204	GOMF_ARP2_3_COMPLEX_BINDING	FALSE
GOBP_POSITIVE_REGULATION_OF_...814	SET	49	-0.079203	-0.0039048	0.11099	0.76226	GOBP_POSITIVE_REGULATION_OF_TRANSCRIPTION_ELONGATION_BY_RNA_POLYMERASE_II	FALSE
BIOCARTA_LONGEVITY_PATHWAY	SET	14	-0.14566	-0.0038419	0.20407	0.76231	BIOCARTA_LONGEVITY_PATHWAY	FALSE
GOBP_RESPONSE_TO_REACTIVE_OX...	SET	191	-0.043303	-0.0042	0.060659	0.76234	GOBP_RESPONSE_TO_REACTIVE_OXYGEN_SPECIES	FALSE
GOTTWEIN_TARGETS_OF_KSHV_MIR...	SET	63	-0.081155	-0.0045352	0.11364	0.76243	GOTTWEIN_TARGETS_OF_KSHV_MIR_K12_11	FALSE
BACOLOD_RESISTANCE_TO_ALKYLA...1	SET	51	-0.081122	-0.0040801	0.11358	0.76245	BACOLOD_RESISTANCE_TO_ALKYLATING_AGENTS_DN	FALSE
GOBP_REGULATION_OF_RECEPTOR_...8	SET	22	-0.11528	-0.0038107	0.16122	0.7627	GOBP_REGULATION_OF_RECEPTOR_RECYCLING	FALSE
GOBP_POSITIVE_REGULATION_OF_...656	SET	36	-0.10204	-0.0043135	0.14265	0.76279	GOBP_POSITIVE_REGULATION_OF_PROTEIN_CONTAINING_COMPLEX_DISASSEMBLY	FALSE
DUTERTRE_ESTRADIOL_RESPONSE_...2	SET	319	-0.034161	-0.0042683	0.047737	0.76288	DUTERTRE_ESTRADIOL_RESPONSE_24HR_UP	FALSE
GOBP_ENAMEL_MINERALIZATION	SET	19	-0.14365	-0.0044135	0.20072	0.7629	GOBP_ENAMEL_MINERALIZATION	FALSE
GOCC_HETEROCHROMATIN	SET	79	-0.071629	-0.0044806	0.099945	0.76321	GOCC_HETEROCHROMATIN	FALSE
ZHENG_IL22_SIGNALING_DN	SET	38	-0.10436	-0.0045322	0.14555	0.76331	ZHENG_IL22_SIGNALING_DN	FALSE
GOMF_LIGAND_GATED_MONOATOMIC...2	SET	107	-0.060805	-0.0044235	0.084756	0.76343	GOMF_LIGAND_GATED_MONOATOMIC_CATION_CHANNEL_ACTIVITY	FALSE
MOREAUX_B_LYMPHOCYTE_MATURAT...1	SET	76	-0.066471	-0.0040786	0.092642	0.76346	MOREAUX_B_LYMPHOCYTE_MATURATION_BY_TACI_DN	FALSE
GOMF_S_ADENOSYLMETHIONINE_DE...	SET	157	-0.045945	-0.0040437	0.064028	0.76349	GOMF_S_ADENOSYLMETHIONINE_DEPENDENT_METHYLTRANSFERASE_ACTIVITY	FALSE
GOBP_REGULATION_OF_SYNAPSE_A...	SET	113	-0.059272	-0.0044306	0.082589	0.76352	GOBP_REGULATION_OF_SYNAPSE_ASSEMBLY	FALSE
GOMF_DEATH_RECEPTOR_BINDING	SET	19	-0.12325	-0.0037867	0.1716	0.76369	GOMF_DEATH_RECEPTOR_BINDING	FALSE
WP_NUCLEOTIDE_EXCISION_REPAIR	SET	44	-0.089386	-0.0041765	0.12442	0.76374	WP_NUCLEOTIDE_EXCISION_REPAIR	FALSE
BIOCARTA_ACTINY_PATHWAY	SET	12	-0.1748	-0.0042687	0.24332	0.76374	BIOCARTA_ACTINY_PATHWAY	FALSE
GOBP_CALCIUM_ION_TRANSPORT_I...	SET	28	-0.11985	-0.004469	0.16676	0.76383	GOBP_CALCIUM_ION_TRANSPORT_INTO_CYTOSOL	FALSE
ROY_WOUND_BLOOD_VESSEL_DN	SET	20	-0.1563	-0.0049265	0.21737	0.76393	ROY_WOUND_BLOOD_VESSEL_DN	FALSE
GOBP_REGULATION_OF_NEUROINFL...	SET	33	-0.095883	-0.0038809	0.13323	0.76414	GOBP_REGULATION_OF_NEUROINFLAMMATORY_RESPONSE	FALSE
GOCC_TERTIARY_GRANULE_MEMBRA...	SET	71	-0.070186	-0.004163	0.097509	0.76417	GOCC_TERTIARY_GRANULE_MEMBRANE	FALSE
GOBP_REGULATION_OF_CYCLIN_DE...	SET	99	-0.055281	-0.0038692	0.076794	0.76419	GOBP_REGULATION_OF_CYCLIN_DEPENDENT_PROTEIN_KINASE_ACTIVITY	FALSE
GOBP_RESPONSE_TO_ESTROGEN	SET	67	-0.075023	-0.0043232	0.1042	0.76424	GOBP_RESPONSE_TO_ESTROGEN	FALSE
GOBP_BLOOD_VESSEL_REMODELING	SET	44	-0.085664	-0.0040026	0.11891	0.76435	GOBP_BLOOD_VESSEL_REMODELING	FALSE
GOBP_KETONE_CATABOLIC_PROCESS	SET	14	-0.15684	-0.0041368	0.21767	0.7644	GOBP_KETONE_CATABOLIC_PROCESS	FALSE
GOBP_CELL_DEATH_IN_RESPONSE_...2	SET	90	-0.063634	-0.0042475	0.088301	0.76443	GOBP_CELL_DEATH_IN_RESPONSE_TO_OXIDATIVE_STRESS	FALSE
GOBP_MONOAMINE_TRANSPORT	SET	83	-0.065702	-0.0042123	0.091135	0.76452	GOBP_MONOAMINE_TRANSPORT	FALSE
MORI_MATURE_B_LYMPHOCYTE_DN	SET	75	-0.0636	-0.0038768	0.088165	0.76466	MORI_MATURE_B_LYMPHOCYTE_DN	FALSE
GOMF_INHIBITORY_EXTRACELLULA...	SET	15	-0.18092	-0.0049392	0.25072	0.76472	GOMF_INHIBITORY_EXTRACELLULAR_LIGAND_GATED_MONOATOMIC_ION_CHANNEL_ACTIVITY	FALSE
GOBP_CELL_JUNCTION_ORGANIZAT...	SET	724	-0.023744	-0.0044235	0.032901	0.76475	GOBP_CELL_JUNCTION_ORGANIZATION	FALSE
GOBP_VESICLE_CARGO_LOADING	SET	31	-0.11502	-0.0045126	0.15928	0.7649	GOBP_VESICLE_CARGO_LOADING	FALSE
REACTOME_TRANSPORT_OF_INORGA...	SET	104	-0.062948	-0.0045151	0.087126	0.765	REACTOME_TRANSPORT_OF_INORGANIC_CATIONS_ANIONS_AND_AMINO_ACIDS_OLIGOPEPTIDES	FALSE
GOBP_POSITIVE_REGULATION_OF_...429	SET	36	-0.093417	-0.003949	0.12916	0.76524	GOBP_POSITIVE_REGULATION_OF_LAMELLIPODIUM_ORGANIZATION	FALSE
WP_ATM_SIGNALING_PATHWAY	SET	39	-0.089787	-0.0039502	0.12401	0.76547	WP_ATM_SIGNALING_PATHWAY	FALSE
TARTE_PLASMA_CELL_VS_B_LYMPH...2	SET	78	-0.068755	-0.0042737	0.094963	0.76547	TARTE_PLASMA_CELL_VS_B_LYMPHOCYTE_UP	FALSE
GOBP_DENDRITE_MORPHOGENESIS	SET	139	-0.05363	-0.0044433	0.074019	0.76563	GOBP_DENDRITE_MORPHOGENESIS	FALSE
GOBP_REGULATION_OF_APPETITE	SET	20	-0.1348	-0.004249	0.18585	0.76587	GOBP_REGULATION_OF_APPETITE	FALSE
GOMF_NUCLEOSOMAL_DNA_BINDING	SET	39	-0.087613	-0.0038546	0.12077	0.76591	GOMF_NUCLEOSOMAL_DNA_BINDING	FALSE
GOMF_FIBROBLAST_GROWTH_FACTO...3	SET	25	-0.11969	-0.0042173	0.16493	0.76598	GOMF_FIBROBLAST_GROWTH_FACTOR_RECEPTOR_BINDING	FALSE
GOBP_POSITIVE_REGULATION_OF_...192	SET	44	-0.092082	-0.0043025	0.12644	0.76677	GOBP_POSITIVE_REGULATION_OF_CYTOKINESIS	FALSE
GOBP_CD8_POSITIVE_ALPHA_BETA...2	SET	15	-0.16943	-0.0046255	0.2325	0.76691	GOBP_CD8_POSITIVE_ALPHA_BETA_T_CELL_DIFFERENTIATION	FALSE
GOLDRATH_IMMUNE_MEMORY	SET	66	-0.07842	-0.0044852	0.1076	0.76693	GOLDRATH_IMMUNE_MEMORY	FALSE
LA_MEN1_TARGETS	SET	25	-0.12373	-0.0043598	0.16976	0.76694	LA_MEN1_TARGETS	FALSE
GOBP_REGULATION_OF_GENERATIO...	SET	130	-0.053902	-0.0043198	0.073927	0.76703	GOBP_REGULATION_OF_GENERATION_OF_PRECURSOR_METABOLITES_AND_ENERGY	FALSE
GOBP_REGULATION_OF_HEPATOCYT...2	SET	16	-0.12466	-0.003515	0.17087	0.76718	GOBP_REGULATION_OF_HEPATOCYTE_PROLIFERATION	FALSE
WP_RETT_SYNDROME_CAUSING_GEN...	SET	48	-0.087133	-0.0042518	0.11933	0.76735	WP_RETT_SYNDROME_CAUSING_GENES	FALSE
GOBP_POSITIVE_REGULATION_OF_...470	SET	24	-0.11814	-0.0040789	0.16179	0.76737	GOBP_POSITIVE_REGULATION_OF_MACROPHAGE_MIGRATION	FALSE
GOCC_MITOCHONDRIA_ASSOCIATED...	SET	21	-0.12528	-0.0040462	0.17155	0.76738	GOCC_MITOCHONDRIA_ASSOCIATED_ENDOPLASMIC_RETICULUM_MEMBRANE	FALSE
GOMF_HISTONE_METHYLTRANSFERA...1	SET	67	-0.074676	-0.0043032	0.10218	0.76754	GOMF_HISTONE_METHYLTRANSFERASE_ACTIVITY	FALSE
GOMF_LIGASE_ACTIVITY_FORMING...4	SET	41	-0.094841	-0.004278	0.12977	0.76755	GOMF_LIGASE_ACTIVITY_FORMING_CARBON_SULFUR_BONDS	FALSE
GOBP_ACTIN_FILAMENT_BUNDLE_O...	SET	161	-0.047743	-0.0042547	0.065277	0.76772	GOBP_ACTIN_FILAMENT_BUNDLE_ORGANIZATION	FALSE
GOBP_DNA_UNWINDING_INVOLVED_...	SET	21	-0.11097	-0.003584	0.1517	0.76776	GOBP_DNA_UNWINDING_INVOLVED_IN_DNA_REPLICATION	FALSE
PID_MYC_REPRESS_PATHWAY	SET	62	-0.077716	-0.0043085	0.10617	0.76791	PID_MYC_REPRESS_PATHWAY	FALSE
GOBP_NEGATIVE_REGULATION_OF_...113	SET	977	-0.01987	-0.004272	0.027143	0.76793	GOBP_NEGATIVE_REGULATION_OF_CELL_DEATH	FALSE
GOBP_REGULATION_OF_FLAGELLAT...	SET	20	-0.11325	-0.0035697	0.15466	0.76798	GOBP_REGULATION_OF_FLAGELLATED_SPERM_MOTILITY	FALSE
GOBP_MICROTUBULE_NUCLEATION	SET	37	-0.10305	-0.0044162	0.14065	0.76812	GOBP_MICROTUBULE_NUCLEATION	FALSE
WP_TCELL_ACTIVATION_SARSCOV2	SET	87	-0.065379	-0.0042909	0.089225	0.76814	WP_TCELL_ACTIVATION_SARSCOV2	FALSE
REACTOME_PURINE_SALVAGE	SET	13	-0.17462	-0.0044383	0.23822	0.76822	REACTOME_PURINE_SALVAGE	FALSE
SCHAEFFER_PROSTATE_DEVELOPME...13	SET	11	-0.17953	-0.0041976	0.24489	0.76825	SCHAEFFER_PROSTATE_DEVELOPMENT_AND_CANCER_BOX4_UP	FALSE
GOBP_NECROTIC_CELL_DEATH	SET	61	-0.077142	-0.0042422	0.10518	0.76835	GOBP_NECROTIC_CELL_DEATH	FALSE
REACTOME_PHOSPHOLIPASE_C_MED...2	SET	15	-0.14124	-0.0038559	0.19245	0.76848	REACTOME_PHOSPHOLIPASE_C_MEDIATED_CASCADE_FGFR4	FALSE
GOMF_TRANSLATION_FACTOR_ACTI...	SET	83	-0.062009	-0.0039754	0.084469	0.76855	GOMF_TRANSLATION_FACTOR_ACTIVITY_RNA_BINDING	FALSE
MA_RAT_AGING_DN	SET	160	-0.047492	-0.0042193	0.064645	0.76872	MA_RAT_AGING_DN	FALSE
REACTOME_RHOU_GTPASE_CYCLE	SET	39	-0.089356	-0.0039312	0.12162	0.76874	REACTOME_RHOU_GTPASE_CYCLE	FALSE
GOBP_REGULATION_OF_TISSUE_RE...	SET	73	-0.072132	-0.0043381	0.098101	0.76891	GOBP_REGULATION_OF_TISSUE_REMODELING	FALSE
GOBP_SKELETAL_MUSCLE_ORGAN_D...	SET	174	-0.046981	-0.0043511	0.063854	0.76905	GOBP_SKELETAL_MUSCLE_ORGAN_DEVELOPMENT	FALSE
GOMF_SYMPORTER_ACTIVITY	SET	142	-0.056418	-0.004724	0.076669	0.76909	GOMF_SYMPORTER_ACTIVITY	FALSE
GOBP_REGULATION_OF_SMALL_MOL...	SET	311	-0.034866	-0.0043022	0.047373	0.76913	GOBP_REGULATION_OF_SMALL_MOLECULE_METABOLIC_PROCESS	FALSE
GOBP_MICROTUBULE_POLYMERIZAT...2	SET	127	-0.053194	-0.0042139	0.072235	0.76925	GOBP_MICROTUBULE_POLYMERIZATION_OR_DEPOLYMERIZATION	FALSE
SIMBULAN_UV_RESPONSE_IMMORTA...	SET	31	-0.10803	-0.0042381	0.14633	0.76981	SIMBULAN_UV_RESPONSE_IMMORTALIZED_DN	FALSE
REACTOME_IL_6_TYPE_CYTOKINE_...	SET	17	-0.15565	-0.0045237	0.21084	0.76982	REACTOME_IL_6_TYPE_CYTOKINE_RECEPTOR_LIGAND_INTERACTIONS	FALSE
WP_NETWORK_MAP_OF_SARSCOV2_S...	SET	213	-0.042061	-0.0043058	0.056953	0.7699	WP_NETWORK_MAP_OF_SARSCOV2_SIGNALING_PATHWAY	FALSE
GOBP_SYNAPTIC_TRANSMISSION_G...2	SET	111	-0.060503	-0.0044826	0.081787	0.77027	GOBP_SYNAPTIC_TRANSMISSION_GLUTAMATERGIC	FALSE
WP_DRAVET_SYNDROME	SET	28	-0.11502	-0.0042887	0.15544	0.77033	WP_DRAVET_SYNDROME	FALSE
GOBP_POSITIVE_REGULATION_OF_...190	SET	137	-0.054451	-0.0044789	0.073553	0.77043	GOBP_POSITIVE_REGULATION_OF_CYSTEINE_TYPE_ENDOPEPTIDASE_ACTIVITY	FALSE
GOCC_COP9_SIGNALOSOME	SET	17	-0.13681	-0.0039759	0.18472	0.77053	GOCC_COP9_SIGNALOSOME	FALSE
REACTOME_TELOMERE_EXTENSION_...	SET	23	-0.13346	-0.0045109	0.18016	0.77058	REACTOME_TELOMERE_EXTENSION_BY_TELOMERASE	FALSE
GOBP_VASODILATION	SET	45	-0.095069	-0.0044921	0.12831	0.77063	GOBP_VASODILATION	FALSE
GOBP_REGULATION_OF_AMINE_MET...	SET	33	-0.10485	-0.0042438	0.14149	0.77065	GOBP_REGULATION_OF_AMINE_METABOLIC_PROCESS	FALSE
GOBP_CALCIUM_MEDIATED_SIGNAL...1	SET	182	-0.047502	-0.0044985	0.064069	0.77077	GOBP_CALCIUM_MEDIATED_SIGNALING	FALSE
MIKKELSEN_IPS_ICP_WITH_H3K4M...	SET	121	-0.057915	-0.0044789	0.078052	0.77095	MIKKELSEN_IPS_ICP_WITH_H3K4ME3_AND_H327ME3	FALSE
WP_TH17_CELL_DIFFERENTIATION...	SET	69	-0.080469	-0.0047054	0.10837	0.77112	WP_TH17_CELL_DIFFERENTIATION_PATHWAY	FALSE
GOBP_OXYGEN_TRANSPORT	SET	16	-0.17448	-0.0049195	0.23482	0.77126	GOBP_OXYGEN_TRANSPORT	FALSE
KEGG_HYPERTROPHIC_CARDIOMYOP...	SET	83	-0.071883	-0.0046085	0.096742	0.77127	KEGG_HYPERTROPHIC_CARDIOMYOPATHY_HCM	FALSE
GOBP_ESTABLISHMENT_OF_EPITHE...1	SET	19	-0.14218	-0.0043682	0.19131	0.77131	GOBP_ESTABLISHMENT_OF_EPITHELIAL_CELL_APICAL_BASAL_POLARITY	FALSE
GOBP_INTRINSIC_APOPTOTIC_SIG...5	SET	63	-0.073391	-0.0041013	0.098665	0.77151	GOBP_INTRINSIC_APOPTOTIC_SIGNALING_PATHWAY_IN_RESPONSE_TO_ENDOPLASMIC_RETICULUM_STRESS	FALSE
GOBP_NEPHRON_TUBULE_EPITHELI...	SET	12	-0.19808	-0.0048371	0.26625	0.77154	GOBP_NEPHRON_TUBULE_EPITHELIAL_CELL_DIFFERENTIATION	FALSE
GOMF_PROTEIN_CARRIER_CHAPERO...	SET	31	-0.11319	-0.0044407	0.15211	0.7716	GOMF_PROTEIN_CARRIER_CHAPERONE	FALSE
GOBP_RESPONSE_TO_NUTRIENT	SET	153	-0.052931	-0.0045993	0.071118	0.77164	GOBP_RESPONSE_TO_NUTRIENT	FALSE
GOBP_POSITIVE_REGULATION_OF_...743	SET	29	-0.11029	-0.0041852	0.14794	0.77201	GOBP_POSITIVE_REGULATION_OF_SIGNAL_TRANSDUCTION_BY_P53_CLASS_MEDIATOR	FALSE
AIGNER_ZEB1_TARGETS	SET	33	-0.11052	-0.0044734	0.14822	0.77206	AIGNER_ZEB1_TARGETS	FALSE
WP_MITOCHONDRIAL_LONG_CHAIN_...	SET	17	-0.13022	-0.0037847	0.17462	0.77208	WP_MITOCHONDRIAL_LONG_CHAIN_FATTY_ACID_BETAOXIDATION	FALSE
REACTOME_ORC1_REMOVAL_FROM_C...	SET	70	-0.074168	-0.0043682	0.099438	0.77212	REACTOME_ORC1_REMOVAL_FROM_CHROMATIN	FALSE
WP_FATTY_ACID_TRANSPORTERS	SET	18	-0.14232	-0.0042559	0.19079	0.77214	WP_FATTY_ACID_TRANSPORTERS	FALSE
GOBP_BILE_ACID_AND_BILE_SALT...	SET	30	-0.11648	-0.0044954	0.15613	0.77216	GOBP_BILE_ACID_AND_BILE_SALT_TRANSPORT	FALSE
REACTOME_CILIUM_ASSEMBLY	SET	199	-0.043682	-0.0043238	0.058553	0.77217	REACTOME_CILIUM_ASSEMBLY	FALSE
KEGG_ALZHEIMERS_DISEASE	SET	156	-0.050602	-0.0044395	0.067827	0.77217	KEGG_ALZHEIMERS_DISEASE	FALSE
REACTOME_SENSORY_PROCESSING_...2	SET	55	-0.084708	-0.0044239	0.11353	0.7722	REACTOME_SENSORY_PROCESSING_OF_SOUND_BY_OUTER_HAIR_CELLS_OF_THE_COCHLEA	FALSE
GOBP_SYNAPSE_ASSEMBLY	SET	191	-0.048768	-0.0047301	0.065331	0.7723	GOBP_SYNAPSE_ASSEMBLY	FALSE
GOMF_GLUCOSE_BINDING	SET	11	-0.19011	-0.0044451	0.25467	0.77231	GOMF_GLUCOSE_BINDING	FALSE
REACTOME_SIGNALING_BY_NODAL	SET	22	-0.12214	-0.0040375	0.16362	0.77231	REACTOME_SIGNALING_BY_NODAL	FALSE
GOBP_SENSORY_ORGAN_DEVELOPME...	SET	567	-0.0278	-0.0046017	0.037229	0.77238	GOBP_SENSORY_ORGAN_DEVELOPMENT	FALSE
GOBP_MAINTENANCE_OF_ORGANELL...	SET	12	-0.17288	-0.0042218	0.2312	0.77269	GOBP_MAINTENANCE_OF_ORGANELLE_LOCATION	FALSE
SENGUPTA_NASOPHARYNGEAL_CARC...3	SET	161	-0.047053	-0.0041932	0.062922	0.7727	SENGUPTA_NASOPHARYNGEAL_CARCINOMA_WITH_LMP1_DN	FALSE
WP_HOMOLOGOUS_RECOMBINATION	SET	13	-0.17969	-0.0045671	0.24026	0.77273	WP_HOMOLOGOUS_RECOMBINATION	FALSE
SASSON_RESPONSE_TO_GONADOTRO...2	SET	85	-0.069532	-0.004511	0.092925	0.77284	SASSON_RESPONSE_TO_GONADOTROPHINS_UP	FALSE
KEGG_ERBB_SIGNALING_PATHWAY	SET	87	-0.068094	-0.0044691	0.090989	0.77288	KEGG_ERBB_SIGNALING_PATHWAY	FALSE
GOBP_LAMELLIPODIUM_ORGANIZAT...	SET	87	-0.065852	-0.004322	0.087992	0.77288	GOBP_LAMELLIPODIUM_ORGANIZATION	FALSE
GOBP_REGULATION_OF_SYSTEMIC_...6	SET	25	-0.12794	-0.0045083	0.17094	0.7729	GOBP_REGULATION_OF_SYSTEMIC_ARTERIAL_BLOOD_PRESSURE_BY_RENIN_ANGIOTENSIN	FALSE
GOBP_POSITIVE_THYMIC_T_CELL_...	SET	14	-0.16396	-0.0043245	0.21898	0.77298	GOBP_POSITIVE_THYMIC_T_CELL_SELECTION	FALSE
GOBP_PROTEIN_LOCALIZATION_TO...31	SET	34	-0.10015	-0.0041144	0.13375	0.77299	GOBP_PROTEIN_LOCALIZATION_TO_MICROTUBULE_ORGANIZING_CENTER	FALSE
GOMF_POTASSIUM_ION_LEAK_CHAN...	SET	16	-0.15547	-0.0043837	0.20759	0.77305	GOMF_POTASSIUM_ION_LEAK_CHANNEL_ACTIVITY	FALSE
YAO_TEMPORAL_RESPONSE_TO_PRO...15	SET	75	-0.070871	-0.00432	0.094609	0.77309	YAO_TEMPORAL_RESPONSE_TO_PROGESTERONE_CLUSTER_6	FALSE
GOMF_ASPARTIC_TYPE_PEPTIDASE...	SET	26	-0.11729	-0.0042146	0.15655	0.77313	GOMF_ASPARTIC_TYPE_PEPTIDASE_ACTIVITY	FALSE
MEBARKI_HCC_PROGENITOR_WNT_U...3	SET	44	-0.09757	-0.0045589	0.1302	0.77319	MEBARKI_HCC_PROGENITOR_WNT_UP_CTNNB1_DEPENDENT_BLOCKED_BY_FZD8CRD	FALSE
GOBP_ACTIVATION_OF_CYSTEINE_...1	SET	19	-0.14865	-0.004567	0.19835	0.7732	GOBP_ACTIVATION_OF_CYSTEINE_TYPE_ENDOPEPTIDASE_ACTIVITY	FALSE
SMID_BREAST_CANCER_ERBB2_UP	SET	138	-0.054983	-0.0045391	0.073339	0.77328	SMID_BREAST_CANCER_ERBB2_UP	FALSE
TURASHVILI_BREAST_CARCINOMA_...2	SET	22	-0.12341	-0.0040797	0.16458	0.77333	TURASHVILI_BREAST_CARCINOMA_DUCTAL_VS_LOBULAR_UP	FALSE
GOBP_FEMALE_MEIOSIS_I	SET	12	-0.19972	-0.0048773	0.26633	0.77334	GOBP_FEMALE_MEIOSIS_I	FALSE
GOBP_POSITIVE_REGULATION_OF_...324	SET	44	-0.08724	-0.0040762	0.11632	0.77336	GOBP_POSITIVE_REGULATION_OF_GLUCOSE_TRANSMEMBRANE_TRANSPORT	FALSE
GOBP_ALDEHYDE_CATABOLIC_PROC...	SET	14	-0.1992	-0.005254	0.2656	0.77337	GOBP_ALDEHYDE_CATABOLIC_PROCESS	FALSE
GOCC_NON_MOTILE_CILIUM	SET	162	-0.050459	-0.0045106	0.067232	0.77352	GOCC_NON_MOTILE_CILIUM	FALSE
GOCC_SECRETORY_VESICLE	SET	1030	-0.020058	-0.0044216	0.026713	0.77362	GOCC_SECRETORY_VESICLE	FALSE
GOBP_CELL_JUNCTION_ASSEMBLY	SET	434	-0.032382	-0.0047055	0.0431	0.77376	GOBP_CELL_JUNCTION_ASSEMBLY	FALSE
GOBP_WATER_TRANSPORT	SET	23	-0.1526	-0.0051578	0.20308	0.7738	GOBP_WATER_TRANSPORT	FALSE
GOBP_LEUKOCYTE_CELL_CELL_ADH...	SET	394	-0.032988	-0.004572	0.04388	0.7739	GOBP_LEUKOCYTE_CELL_CELL_ADHESION	FALSE
REACTOME_NOTCH3_ACTIVATION_A...	SET	25	-0.12333	-0.0043457	0.16404	0.77392	REACTOME_NOTCH3_ACTIVATION_AND_TRANSMISSION_OF_SIGNAL_TO_THE_NUCLEUS	FALSE
GOBP_NEGATIVE_REGULATION_OF_...168	SET	24	-0.12066	-0.0041657	0.16043	0.774	GOBP_NEGATIVE_REGULATION_OF_CYTOKINE_PRODUCTION_INVOLVED_IN_INFLAMMATORY_RESPONSE	FALSE
GOMF_RDNA_BINDING	SET	11	-0.20534	-0.0048012	0.27297	0.77405	GOMF_RDNA_BINDING	FALSE
GOBP_LOW_DENSITY_LIPOPROTEIN...1	SET	27	-0.12295	-0.0045022	0.16332	0.77423	GOBP_LOW_DENSITY_LIPOPROTEIN_PARTICLE_CLEARANCE	FALSE
JI_CARCINOGENESIS_BY_KRAS_AN...2	SET	12	-0.16515	-0.0040329	0.21921	0.77438	JI_CARCINOGENESIS_BY_KRAS_AND_STK11_UP	FALSE
REACTOME_DEFECTS_OF_CONTACT_...	SET	16	-0.16287	-0.0045921	0.21617	0.77439	REACTOME_DEFECTS_OF_CONTACT_ACTIVATION_SYSTEM_CAS_AND_KALLIKREIN_KININ_SYSTEM_KKS	FALSE
HOFMANN_CELL_LYMPHOMA_UP	SET	48	-0.082918	-0.0040462	0.11005	0.77441	HOFMANN_CELL_LYMPHOMA_UP	FALSE
THEODOROU_MAMMARY_TUMORIGENE...	SET	31	-0.12463	-0.0048893	0.16535	0.77448	THEODOROU_MAMMARY_TUMORIGENESIS	FALSE
GOBP_POSITIVE_REGULATION_OF_...150	SET	124	-0.058807	-0.0046035	0.078025	0.77448	GOBP_POSITIVE_REGULATION_OF_CELL_SUBSTRATE_ADHESION	FALSE
VALK_AML_WITH_EVI1	SET	24	-0.14104	-0.0048695	0.1871	0.77451	VALK_AML_WITH_EVI1	FALSE
GOBP_PHOSPHATE_ION_HOMEOSTAS...	SET	19	-0.13474	-0.0041397	0.17863	0.77466	GOBP_PHOSPHATE_ION_HOMEOSTASIS	FALSE
REACTOME_REGULATION_OF_PTEN_...4	SET	68	-0.074058	-0.0042992	0.09815	0.77473	REACTOME_REGULATION_OF_PTEN_STABILITY_AND_ACTIVITY	FALSE
GOBP_REGULATION_OF_NEUROTRAN...4	SET	79	-0.072546	-0.004538	0.096112	0.77481	GOBP_REGULATION_OF_NEUROTRANSMITTER_SECRETION	FALSE
GOBP_NEGATIVE_REGULATION_OF_...6	SET	14	-0.16921	-0.0044629	0.22415	0.77483	GOBP_NEGATIVE_REGULATION_OF_ACTIVATED_T_CELL_PROLIFERATION	FALSE
GOBP_RIBOSOMAL_LARGE_SUBUNIT...1	SET	23	-0.10923	-0.0036918	0.14466	0.77489	GOBP_RIBOSOMAL_LARGE_SUBUNIT_ASSEMBLY	FALSE
MAGRANGEAS_MULTIPLE_MYELOMA_...4	SET	39	-0.096856	-0.0042612	0.12821	0.77501	MAGRANGEAS_MULTIPLE_MYELOMA_IGLL_VS_IGLK_UP	FALSE
GOBP_ENDOPLASMIC_RETICULUM_M...1	SET	14	-0.14407	-0.0038001	0.19069	0.77504	GOBP_ENDOPLASMIC_RETICULUM_MANNOSE_TRIMMING	FALSE
REACTOME_SIGNALING_BY_ACTIVIN	SET	15	-0.16014	-0.0043719	0.21189	0.77509	REACTOME_SIGNALING_BY_ACTIVIN	FALSE
GOBP_RESPONSE_TO_ZINC_ION	SET	47	-0.091683	-0.0044272	0.12128	0.77516	GOBP_RESPONSE_TO_ZINC_ION	FALSE
GOBP_NATURAL_KILLER_CELL_ACT...1	SET	99	-0.069523	-0.004866	0.091929	0.77525	GOBP_NATURAL_KILLER_CELL_ACTIVATION	FALSE
GOBP_FATTY_ACID_TRANSPORT	SET	115	-0.06006	-0.0045288	0.079407	0.77528	GOBP_FATTY_ACID_TRANSPORT	FALSE
REACTOME_REGULATION_OF_PYRUV...	SET	16	-0.14392	-0.004058	0.18999	0.77564	REACTOME_REGULATION_OF_PYRUVATE_DEHYDROGENASE_PDH_COMPLEX	FALSE
WP_EICOSANOID_METABOLISM_VIA...1	SET	31	-0.1083	-0.0042487	0.14288	0.77575	WP_EICOSANOID_METABOLISM_VIA_CYCLOOXYGENASES_COX	FALSE
BIOCARTA_CDK5_PATHWAY	SET	13	-0.15742	-0.0040011	0.20741	0.77606	BIOCARTA_CDK5_PATHWAY	FALSE
REACTOME_AMINO_ACID_TRANSPOR...	SET	31	-0.12897	-0.0050598	0.1699	0.7761	REACTOME_AMINO_ACID_TRANSPORT_ACROSS_THE_PLASMA_MEMBRANE	FALSE
GOBP_VENTRICULAR_CARDIAC_MUS...3	SET	14	-0.19214	-0.0050679	0.25289	0.7763	GOBP_VENTRICULAR_CARDIAC_MUSCLE_CELL_DIFFERENTIATION	FALSE
GOCC_SPINDLE_POLE_CENTROSOME	SET	14	-0.15787	-0.004164	0.20772	0.77637	GOCC_SPINDLE_POLE_CENTROSOME	FALSE
REACTOME_FOXO_MEDIATED_TRANS...2	SET	17	-0.16857	-0.0048991	0.22167	0.7765	REACTOME_FOXO_MEDIATED_TRANSCRIPTION_OF_CELL_CYCLE_GENES	FALSE
REACTOME_THE_CANONICAL_RETIN...	SET	22	-0.14091	-0.004658	0.18525	0.77655	REACTOME_THE_CANONICAL_RETINOID_CYCLE_IN_RODS_TWILIGHT_VISION	FALSE
REACTOME_TOLL_LIKE_RECEPTOR_...3	SET	114	-0.060691	-0.0045566	0.079743	0.77669	REACTOME_TOLL_LIKE_RECEPTOR_TLR1_TLR2_CASCADE	FALSE
HOLLERN_MICROACINAR_BREAST_T...1	SET	15	-0.171	-0.0046684	0.22467	0.7767	HOLLERN_MICROACINAR_BREAST_TUMOR_DN	FALSE
BIOCARTA_TALL1_PATHWAY	SET	14	-0.15274	-0.0040285	0.2006	0.77678	BIOCARTA_TALL1_PATHWAY	FALSE
COLDREN_GEFITINIB_RESISTANCE...2	SET	84	-0.068218	-0.0043997	0.089548	0.77691	COLDREN_GEFITINIB_RESISTANCE_UP	FALSE
GOBP_PEPTIDYL_THREONINE_DEPH...	SET	18	-0.14954	-0.0044718	0.19614	0.77708	GOBP_PEPTIDYL_THREONINE_DEPHOSPHORYLATION	FALSE
GOBP_INSULIN_RECEPTOR_SIGNAL...	SET	124	-0.056221	-0.0044011	0.073701	0.77721	GOBP_INSULIN_RECEPTOR_SIGNALING_PATHWAY	FALSE
GOMF_NEUROTRANSMITTER_RECEPT...1	SET	96	-0.068423	-0.0047162	0.089668	0.77728	GOMF_NEUROTRANSMITTER_RECEPTOR_ACTIVITY	FALSE
GOBP_LEYDIG_CELL_DIFFERENTIA...	SET	12	-0.17051	-0.0041638	0.22343	0.7773	GOBP_LEYDIG_CELL_DIFFERENTIATION	FALSE
REACTOME_LAGGING_STRAND_SYNT...	SET	20	-0.15688	-0.004945	0.20548	0.7774	REACTOME_LAGGING_STRAND_SYNTHESIS	FALSE
GOBP_REGULATION_OF_FATTY_ACI...5	SET	33	-0.11437	-0.0046292	0.14965	0.77764	GOBP_REGULATION_OF_FATTY_ACID_TRANSPORT	FALSE
EPPERT_CE_HSC_LSC	SET	40	-0.10893	-0.0048533	0.1425	0.77769	EPPERT_CE_HSC_LSC	FALSE
GOMF_HYDROLASE_ACTIVITY_ACTI...9	SET	133	-0.057135	-0.0046311	0.074713	0.77778	GOMF_HYDROLASE_ACTIVITY_ACTING_ON_GLYCOSYL_BONDS	FALSE
BIOCARTA_ACE2_PATHWAY	SET	13	-0.16174	-0.0041109	0.21145	0.77783	BIOCARTA_ACE2_PATHWAY	FALSE
GOBP_CELLULAR_RESPONSE_TO_IN...7	SET	23	-0.13822	-0.0046718	0.18069	0.77784	GOBP_CELLULAR_RESPONSE_TO_INTERFERON_BETA	FALSE
LIU_CMYB_TARGETS_UP	SET	162	-0.048685	-0.004352	0.063637	0.77787	LIU_CMYB_TARGETS_UP	FALSE
GOBP_HEAD_MORPHOGENESIS	SET	36	-0.10152	-0.0042916	0.13267	0.77793	GOBP_HEAD_MORPHOGENESIS	FALSE
GOBP_REGULATION_OF_MICROTUBU...5	SET	30	-0.11483	-0.0044319	0.14997	0.77807	GOBP_REGULATION_OF_MICROTUBULE_DEPOLYMERIZATION	FALSE
WP_FOLATE_METABOLISM	SET	67	-0.078946	-0.0045492	0.10305	0.77819	WP_FOLATE_METABOLISM	FALSE
REACTOME_ABERRANT_REGULATION...2	SET	17	-0.17595	-0.0051136	0.22951	0.77835	REACTOME_ABERRANT_REGULATION_OF_MITOTIC_G1_S_TRANSITION_IN_CANCER_DUE_TO_RB1_DEFECTS	FALSE
NELSON_RESPONSE_TO_ANDROGEN_...1	SET	17	-0.1404	-0.0040803	0.18312	0.77836	NELSON_RESPONSE_TO_ANDROGEN_DN	FALSE
GOBP_NEGATIVE_REGULATION_OF_...725	SET	167	-0.051414	-0.0046657	0.067034	0.77845	GOBP_NEGATIVE_REGULATION_OF_WNT_SIGNALING_PATHWAY	FALSE
GOBP_PROTEIN_LOCALIZATION_TO...49	SET	79	-0.070601	-0.0044164	0.091983	0.77862	GOBP_PROTEIN_LOCALIZATION_TO_VACUOLE	FALSE
FUKUSHIMA_TNFSF11_TARGETS	SET	16	-0.15777	-0.0044485	0.20548	0.77869	FUKUSHIMA_TNFSF11_TARGETS	FALSE
DARWICHE_PAPILLOMA_RISK_HIGH...2	SET	151	-0.052741	-0.004553	0.068655	0.77881	DARWICHE_PAPILLOMA_RISK_HIGH_UP	FALSE
GOCC_MICROFIBRIL	SET	13	-0.20259	-0.0051492	0.26368	0.77884	GOCC_MICROFIBRIL	FALSE
VERRECCHIA_RESPONSE_TO_TGFB1...5	SET	21	-0.15317	-0.004947	0.19933	0.77888	VERRECCHIA_RESPONSE_TO_TGFB1_C5	FALSE
GOBP_SPHINGOLIPID_BIOSYNTHET...	SET	110	-0.0614	-0.0045286	0.079859	0.779	GOBP_SPHINGOLIPID_BIOSYNTHETIC_PROCESS	FALSE
BIOCARTA_HIVNEF_PATHWAY	SET	55	-0.086079	-0.0044955	0.11194	0.77905	BIOCARTA_HIVNEF_PATHWAY	FALSE
GOBP_POSITIVE_REGULATION_OF_...505	SET	74	-0.077011	-0.004663	0.10012	0.77911	GOBP_POSITIVE_REGULATION_OF_MITOCHONDRION_ORGANIZATION	FALSE
REACTOME_SIGNALING_BY_ALK	SET	27	-0.13185	-0.004828	0.17134	0.77921	REACTOME_SIGNALING_BY_ALK	FALSE
GAVIN_FOXP3_TARGETS_CLUSTER_...4	SET	92	-0.068249	-0.0046056	0.088687	0.77921	GAVIN_FOXP3_TARGETS_CLUSTER_P6	FALSE
SABATES_COLORECTAL_ADENOMA_S...2	SET	20	-0.14488	-0.0045667	0.18826	0.77922	SABATES_COLORECTAL_ADENOMA_SIZE_UP	FALSE
GOBP_REGULATION_OF_METAPHASE...	SET	13	-0.1584	-0.0040261	0.20568	0.77939	GOBP_REGULATION_OF_METAPHASE_PLATE_CONGRESSION	FALSE
CHIANG_LIVER_CANCER_SUBCLASS...9	SET	188	-0.044652	-0.0042971	0.057914	0.77964	CHIANG_LIVER_CANCER_SUBCLASS_UNANNOTATED_DN	FALSE
REACTOME_CELL_SURFACE_INTERA...	SET	134	-0.054429	-0.0044282	0.070546	0.7798	REACTOME_CELL_SURFACE_INTERACTIONS_AT_THE_VASCULAR_WALL	FALSE
JOHNSTONE_PARVB_TARGETS_3_UP	SET	420	-0.031346	-0.0044825	0.040621	0.77984	JOHNSTONE_PARVB_TARGETS_3_UP	FALSE
GOCC_NEUROMUSCULAR_JUNCTION	SET	72	-0.075335	-0.0044997	0.097607	0.77988	GOCC_NEUROMUSCULAR_JUNCTION	FALSE
GOBP_TRANSITION_METAL_ION_TR...	SET	95	-0.066597	-0.0045665	0.086251	0.77998	GOBP_TRANSITION_METAL_ION_TRANSPORT	FALSE
BIOCARTA_PLATELETAPP_PATHWAY	SET	14	-0.20302	-0.0053548	0.2628	0.78009	BIOCARTA_PLATELETAPP_PATHWAY	FALSE
GOBP_REGULATION_OF_MACROPHAG...1	SET	57	-0.084112	-0.0044717	0.10888	0.7801	GOBP_REGULATION_OF_MACROPHAGE_ACTIVATION	FALSE
GOBP_POSITIVE_REGULATION_OF_...111	SET	18	-0.15527	-0.0046432	0.20084	0.78026	GOBP_POSITIVE_REGULATION_OF_CELLULAR_EXTRAVASATION	FALSE
BIOCARTA_IL2RB_PATHWAY	SET	37	-0.1006	-0.0043111	0.1301	0.7803	BIOCARTA_IL2RB_PATHWAY	FALSE
ITO_PTTG1_TARGETS_UP	SET	12	-0.17944	-0.004382	0.23202	0.78034	ITO_PTTG1_TARGETS_UP	FALSE
TONKS_TARGETS_OF_RUNX1_RUNX1...8	SET	201	-0.045495	-0.0045255	0.058824	0.78035	TONKS_TARGETS_OF_RUNX1_RUNX1T1_FUSION_MONOCYTE_UP	FALSE
GOBP_REGULATION_OF_TOLL_LIKE...1	SET	12	-0.19373	-0.004731	0.25036	0.78047	GOBP_REGULATION_OF_TOLL_LIKE_RECEPTOR_2_SIGNALING_PATHWAY	FALSE
CUI_TCF21_TARGETS_DN	SET	32	-0.11123	-0.0044335	0.14372	0.78051	CUI_TCF21_TARGETS_DN	FALSE
KEGG_ADIPOCYTOKINE_SIGNALING...	SET	66	-0.080958	-0.0046303	0.10445	0.78084	KEGG_ADIPOCYTOKINE_SIGNALING_PATHWAY	FALSE
GOBP_CELLULAR_METABOLIC_COMP...	SET	30	-0.12175	-0.0046987	0.15707	0.78086	GOBP_CELLULAR_METABOLIC_COMPOUND_SALVAGE	FALSE
FOURNIER_ACINAR_DEVELOPMENT_...3	SET	279	-0.037782	-0.0044193	0.048718	0.78098	FOURNIER_ACINAR_DEVELOPMENT_LATE_2	FALSE
GOBP_RESPONSE_TO_CORTICOSTER...1	SET	163	-0.053258	-0.0047753	0.068661	0.78102	GOBP_RESPONSE_TO_CORTICOSTEROID	FALSE
GOBP_POSITIVE_REGULATION_OF_...676	SET	101	-0.062833	-0.0044417	0.080996	0.78105	GOBP_POSITIVE_REGULATION_OF_PROTEIN_LOCALIZATION_TO_MEMBRANE	FALSE
GOBP_POSITIVE_REGULATION_OF_...51	SET	144	-0.051429	-0.0043364	0.066287	0.78108	GOBP_POSITIVE_REGULATION_OF_AUTOPHAGY	FALSE
ROYLANCE_BREAST_CANCER_16Q_C...1	SET	24	-0.18866	-0.0065137	0.24316	0.78108	ROYLANCE_BREAST_CANCER_16Q_COPY_NUMBER_DN	FALSE
GOMF_PHOSPHOTRANSFERASE_ACTI...1	SET	22	-0.14276	-0.0047192	0.18386	0.78125	GOMF_PHOSPHOTRANSFERASE_ACTIVITY_FOR_OTHER_SUBSTITUTED_PHOSPHATE_GROUPS	FALSE
LI_CYTIDINE_ANALOG_PATHWAY	SET	17	-0.14307	-0.0041581	0.18418	0.78136	LI_CYTIDINE_ANALOG_PATHWAY	FALSE
GOBP_NEGATIVE_REGULATION_OF_...106	SET	193	-0.048035	-0.0046831	0.061834	0.78137	GOBP_NEGATIVE_REGULATION_OF_CELL_CELL_ADHESION	FALSE
GOCC_SYNAPTIC_MEMBRANE	SET	384	-0.034892	-0.0047753	0.044889	0.7815	GOCC_SYNAPTIC_MEMBRANE	FALSE
GARGALOVIC_RESPONSE_TO_OXIDI...23	SET	23	-0.13553	-0.0045807	0.17436	0.7815	GARGALOVIC_RESPONSE_TO_OXIDIZED_PHOSPHOLIPIDS_YELLOW_DN	FALSE
YOKOE_CANCER_TESTIS_ANTIGENS	SET	35	-0.095382	-0.0039757	0.12266	0.78159	YOKOE_CANCER_TESTIS_ANTIGENS	FALSE
GOBP_NEGATIVE_REGULATION_OF_...636	SET	37	-0.10409	-0.0044606	0.1338	0.78168	GOBP_NEGATIVE_REGULATION_OF_STRIATED_MUSCLE_CELL_DIFFERENTIATION	FALSE
ZHOU_TNF_SIGNALING_4HR	SET	49	-0.083278	-0.0041057	0.10705	0.78168	ZHOU_TNF_SIGNALING_4HR	FALSE
REACTOME_FORMATION_OF_SENESC...	SET	17	-0.17439	-0.0050682	0.22386	0.78201	REACTOME_FORMATION_OF_SENESCENCE_ASSOCIATED_HETEROCHROMATIN_FOCI_SAHF	FALSE
WP_SEROTONIN_TRANSPORTER_ACT...	SET	11	-0.20059	-0.0046901	0.25748	0.78202	WP_SEROTONIN_TRANSPORTER_ACTIVITY	FALSE
GOMF_PRE_MRNA_BINDING	SET	35	-0.10624	-0.0044283	0.13634	0.78207	GOMF_PRE_MRNA_BINDING	FALSE
GOCC_NUCLEAR_INCLUSION_BODY	SET	12	-0.20594	-0.0050292	0.2642	0.78215	GOCC_NUCLEAR_INCLUSION_BODY	FALSE
MILI_PSEUDOPODIA_CHEMOTAXIS_...1	SET	415	-0.032415	-0.0046083	0.041551	0.78234	MILI_PSEUDOPODIA_CHEMOTAXIS_DN	FALSE
GOBP_CELLULAR_RESPONSE_TO_ST...3	SET	20	-0.16746	-0.0052785	0.21462	0.78238	GOBP_CELLULAR_RESPONSE_TO_STEROL	FALSE
REACTOME_DUAL_INCISION_IN_GG...	SET	41	-0.10002	-0.0045114	0.12817	0.78239	REACTOME_DUAL_INCISION_IN_GG_NER	FALSE
SCHLOSSER_MYC_TARGETS_REPRES...	SET	159	-0.049119	-0.0043503	0.062938	0.78243	SCHLOSSER_MYC_TARGETS_REPRESSED_BY_SERUM	FALSE
GOBP_REGULATION_OF_PRESYNAPS...	SET	33	-0.11311	-0.004578	0.14489	0.78249	GOBP_REGULATION_OF_PRESYNAPSE_ORGANIZATION	FALSE
GOBP_DNA_STRAND_ELONGATION	SET	37	-0.11182	-0.0047922	0.14319	0.78259	GOBP_DNA_STRAND_ELONGATION	FALSE
GOCC_ROUGH_ENDOPLASMIC_RETIC...1	SET	83	-0.071313	-0.004572	0.091203	0.78286	GOCC_ROUGH_ENDOPLASMIC_RETICULUM	FALSE
GOBP_NEGATIVE_REGULATION_OF_...174	SET	34	-0.11647	-0.0047851	0.14878	0.78314	GOBP_NEGATIVE_REGULATION_OF_DEFENSE_RESPONSE_TO_VIRUS	FALSE
GOBP_G0_TO_G1_TRANSITION	SET	38	-0.10163	-0.0044135	0.12979	0.78319	GOBP_G0_TO_G1_TRANSITION	FALSE
TAKEDA_TARGETS_OF_NUP98_HOXA...3	SET	118	-0.058696	-0.004483	0.074948	0.78323	TAKEDA_TARGETS_OF_NUP98_HOXA9_FUSION_16D_DN	FALSE
ROSS_ACUTE_MYELOID_LEUKEMIA_...	SET	83	-0.06863	-0.0044	0.087633	0.78323	ROSS_ACUTE_MYELOID_LEUKEMIA_CBF	FALSE
WP_NANOPARTICLE_TRIGGERED_AU...	SET	23	-0.14583	-0.0049288	0.18603	0.78344	WP_NANOPARTICLE_TRIGGERED_AUTOPHAGIC_CELL_DEATH	FALSE
GOBP_REGULATION_OF_RUFFLE_AS...	SET	30	-0.12361	-0.0047709	0.15766	0.78349	GOBP_REGULATION_OF_RUFFLE_ASSEMBLY	FALSE
GOBP_REGULATION_OF_MICROTUBU...8	SET	87	-0.066223	-0.0043463	0.084454	0.78351	GOBP_REGULATION_OF_MICROTUBULE_POLYMERIZATION_OR_DEPOLYMERIZATION	FALSE
GOBP_REGULATION_OF_SYSTEMIC_...1	SET	90	-0.069494	-0.0046386	0.088625	0.78351	GOBP_REGULATION_OF_SYSTEMIC_ARTERIAL_BLOOD_PRESSURE	FALSE
WHITFIELD_CELL_CYCLE_LITERAT...	SET	44	-0.088951	-0.0041562	0.11342	0.78355	WHITFIELD_CELL_CYCLE_LITERATURE	FALSE
SMID_BREAST_CANCER_RELAPSE_I...9	SET	25	-0.12686	-0.0044702	0.16174	0.78358	SMID_BREAST_CANCER_RELAPSE_IN_PLEURA_DN	FALSE
GOBP_SYNAPTIC_VESICLE_RECYCL...	SET	79	-0.067016	-0.0041921	0.085436	0.78359	GOBP_SYNAPTIC_VESICLE_RECYCLING	FALSE
RAMPON_ENRICHED_LEARNING_ENV...3	SET	20	-0.14479	-0.0045637	0.18457	0.7836	RAMPON_ENRICHED_LEARNING_ENVIRONMENT_LATE_UP	FALSE
GOBP_DOUBLE_STRAND_BREAK_REP...1	SET	301	-0.03742	-0.0045436	0.047701	0.78361	GOBP_DOUBLE_STRAND_BREAK_REPAIR	FALSE
GOBP_RESPONSE_TO_PEPTIDE	SET	498	-0.030687	-0.0047689	0.039112	0.78365	GOBP_RESPONSE_TO_PEPTIDE	FALSE
GOBP_GOLGI_LUMEN_ACIDIFICATI...	SET	13	-0.1751	-0.0044505	0.22313	0.78369	GOBP_GOLGI_LUMEN_ACIDIFICATION	FALSE
GOBP_SKELETAL_MUSCLE_CELL_PR...	SET	21	-0.11885	-0.0038385	0.15131	0.7839	GOBP_SKELETAL_MUSCLE_CELL_PROLIFERATION	FALSE
GOBP_ESTABLISHMENT_OF_PLANAR...2	SET	16	-0.15808	-0.0044572	0.20125	0.78391	GOBP_ESTABLISHMENT_OF_PLANAR_POLARITY_OF_EMBRYONIC_EPITHELIUM	FALSE
SABATES_COLORECTAL_ADENOMA_S...1	SET	12	-0.19204	-0.0046896	0.24429	0.78409	SABATES_COLORECTAL_ADENOMA_SIZE_DN	FALSE
PID_EPHA_FWDPATHWAY	SET	33	-0.12162	-0.0049225	0.15469	0.78412	PID_EPHA_FWDPATHWAY	FALSE
WP_LIPID_METABOLISM_PATHWAY	SET	28	-0.13071	-0.0048741	0.16621	0.78419	WP_LIPID_METABOLISM_PATHWAY	FALSE
GOBP_REGULATION_OF_RESPONSE_...10	SET	90	-0.067719	-0.0045201	0.086033	0.78439	GOBP_REGULATION_OF_RESPONSE_TO_OXIDATIVE_STRESS	FALSE
GOCC_AXON_INITIAL_SEGMENT	SET	20	-0.15912	-0.0050155	0.20209	0.78446	GOCC_AXON_INITIAL_SEGMENT	FALSE
WP_SLEEP_REGULATION	SET	38	-0.10699	-0.0046464	0.13582	0.78456	WP_SLEEP_REGULATION	FALSE
GOBP_RESPONSE_TO_BMP	SET	165	-0.05231	-0.0047188	0.066403	0.78458	GOBP_RESPONSE_TO_BMP	FALSE
GOBP_REGULATION_OF_B_CELL_AP...	SET	20	-0.15697	-0.0049476	0.19917	0.78468	GOBP_REGULATION_OF_B_CELL_APOPTOTIC_PROCESS	FALSE
GOMF_TRANSLATION_REGULATOR_A...1	SET	140	-0.051591	-0.0042896	0.065401	0.78489	GOMF_TRANSLATION_REGULATOR_ACTIVITY	FALSE
GOBP_NEGATIVE_REGULATION_OF_...121	SET	31	-0.12488	-0.0048992	0.15829	0.78491	GOBP_NEGATIVE_REGULATION_OF_CELL_JUNCTION_ASSEMBLY	FALSE
MIKKELSEN_PLURIPOTENT_STATE_...2	SET	11	-0.18618	-0.0043532	0.23598	0.78493	MIKKELSEN_PLURIPOTENT_STATE_UP	FALSE
GOBP_REGULATION_OF_MONOATOMI...3	SET	323	-0.038231	-0.0048061	0.048436	0.78503	GOBP_REGULATION_OF_MONOATOMIC_CATION_TRANSMEMBRANE_TRANSPORT	FALSE
GOMF_TRANSMEMBRANE_RECEPTOR_...3	SET	17	-0.14223	-0.0041337	0.18004	0.78523	GOMF_TRANSMEMBRANE_RECEPTOR_PROTEIN_SERINE_THREONINE_KINASE_ACTIVITY	FALSE
MYLLYKANGAS_AMPLIFICATION_HO...11	SET	19	-0.13614	-0.0041827	0.17226	0.78532	MYLLYKANGAS_AMPLIFICATION_HOT_SPOT_23	FALSE
GOMF_PROTEIN_TYROSINE_KINASE...2	SET	141	-0.05759	-0.0048053	0.072863	0.78534	GOMF_PROTEIN_TYROSINE_KINASE_ACTIVITY	FALSE
GOBP_GLIAL_CELL_FATE_COMMITM...	SET	11	-0.18789	-0.0043931	0.23768	0.78538	GOBP_GLIAL_CELL_FATE_COMMITMENT	FALSE
GOBP_RNA_POLYMERASE_II_PREIN...	SET	55	-0.086168	-0.0045001	0.10899	0.78541	GOBP_RNA_POLYMERASE_II_PREINITIATION_COMPLEX_ASSEMBLY	FALSE
GOBP_BICARBONATE_TRANSPORT	SET	29	-0.12984	-0.0049272	0.16418	0.78547	GOBP_BICARBONATE_TRANSPORT	FALSE
GOCC_MEMBRANE_COAT	SET	91	-0.070509	-0.0047323	0.089157	0.78548	GOCC_MEMBRANE_COAT	FALSE
TING_SILENCED_BY_DICER	SET	29	-0.12708	-0.0048224	0.16068	0.78549	TING_SILENCED_BY_DICER	FALSE
GOBP_HEPARAN_SULFATE_PROTEOG...2	SET	12	-0.21787	-0.0053206	0.27543	0.78553	GOBP_HEPARAN_SULFATE_PROTEOGLYCAN_BIOSYNTHETIC_PROCESS_ENZYMATIC_MODIFICATION	FALSE
YAGUE_PRETUMOR_DRUG_RESISTAN...1	SET	13	-0.18743	-0.0047638	0.23686	0.78561	YAGUE_PRETUMOR_DRUG_RESISTANCE_DN	FALSE
GOBP_REGULATION_OF_LAMELLIPO...2	SET	11	-0.22354	-0.0052267	0.28246	0.78564	GOBP_REGULATION_OF_LAMELLIPODIUM_MORPHOGENESIS	FALSE
GOMF_TRANSMITTER_GATED_CHANN...	SET	56	-0.10125	-0.0053354	0.12792	0.78566	GOMF_TRANSMITTER_GATED_CHANNEL_ACTIVITY	FALSE
LEE_AGING_MUSCLE_UP	SET	38	-0.10412	-0.0045219	0.13155	0.78567	LEE_AGING_MUSCLE_UP	FALSE
HOFFMANN_LARGE_TO_SMALL_PRE_...2	SET	152	-0.051904	-0.0044954	0.065543	0.78579	HOFFMANN_LARGE_TO_SMALL_PRE_BII_LYMPHOCYTE_UP	FALSE
KEGG_PORPHYRIN_AND_CHLOROPHY...	SET	39	-0.11553	-0.0050828	0.14584	0.78586	KEGG_PORPHYRIN_AND_CHLOROPHYLL_METABOLISM	FALSE
GOCC_AXON_CYTOPLASM	SET	62	-0.091222	-0.0050573	0.11512	0.78592	GOCC_AXON_CYTOPLASM	FALSE
GOBP_POSITIVE_REGULATION_OF_...32	SET	34	-0.11996	-0.0049283	0.15139	0.78592	GOBP_POSITIVE_REGULATION_OF_ANIMAL_ORGAN_MORPHOGENESIS	FALSE
GOBP_NEURAL_RETINA_DEVELOPME...	SET	76	-0.081768	-0.0050172	0.10318	0.78595	GOBP_NEURAL_RETINA_DEVELOPMENT	FALSE
REACTOME_ASSEMBLY_OF_COLLAGE...	SET	61	-0.093256	-0.0051283	0.11756	0.78618	REACTOME_ASSEMBLY_OF_COLLAGEN_FIBRILS_AND_OTHER_MULTIMERIC_STRUCTURES	FALSE
WP_DRUG_INDUCTION_OF_BILE_AC...	SET	17	-0.15657	-0.0045504	0.19733	0.78624	WP_DRUG_INDUCTION_OF_BILE_ACID_PATHWAY	FALSE
GOMF_FLAVIN_ADENINE_DINUCLEO...	SET	85	-0.070087	-0.0045469	0.088256	0.78643	GOMF_FLAVIN_ADENINE_DINUCLEOTIDE_BINDING	FALSE
GOBP_NEGATIVE_REGULATION_OF_...569	SET	24	-0.13844	-0.0047797	0.17431	0.78646	GOBP_NEGATIVE_REGULATION_OF_RECEPTOR_SIGNALING_PATHWAY_VIA_STAT	FALSE
GOCC_U12_TYPE_SPLICEOSOMAL_C...	SET	28	-0.12208	-0.0045522	0.15351	0.78676	GOCC_U12_TYPE_SPLICEOSOMAL_COMPLEX	FALSE
GOBP_CYTIDINE_METABOLIC_PROC...	SET	12	-0.2512	-0.0061344	0.31569	0.78689	GOBP_CYTIDINE_METABOLIC_PROCESS	FALSE
GOMF_CYTIDINE_DEAMINASE_ACTI...	SET	12	-0.2512	-0.0061344	0.31569	0.78689	GOMF_CYTIDINE_DEAMINASE_ACTIVITY	FALSE
GOMF_APOLIPOPROTEIN_BINDING	SET	18	-0.1443	-0.0043151	0.18134	0.78689	GOMF_APOLIPOPROTEIN_BINDING	FALSE
GOCC_PROTON_TRANSPORTING_V_T...3	SET	11	-0.17087	-0.0039952	0.21466	0.78698	GOCC_PROTON_TRANSPORTING_V_TYPE_ATPASE_V1_DOMAIN	FALSE
YAMASHITA_LIVER_CANCER_STEM_...2	SET	47	-0.10554	-0.0050962	0.13252	0.78709	YAMASHITA_LIVER_CANCER_STEM_CELL_UP	FALSE
GOMF_OXIDOREDUCTASE_ACTIVITY...4	SET	12	-0.17028	-0.0041583	0.2138	0.78711	GOMF_OXIDOREDUCTASE_ACTIVITY_ACTING_ON_A_SULFUR_GROUP_OF_DONORS_NAD_P_AS_ACCEPTOR	FALSE
BOWIE_RESPONSE_TO_TAMOXIFEN	SET	17	-0.15482	-0.0044995	0.19432	0.7872	BOWIE_RESPONSE_TO_TAMOXIFEN	FALSE
REACTOME_SIGNALING_BY_NOTCH4	SET	81	-0.071598	-0.0045348	0.089805	0.78734	REACTOME_SIGNALING_BY_NOTCH4	FALSE
GOBP_RESPONSE_TO_MINERALOCOR...	SET	37	-0.11198	-0.004799	0.14037	0.7875	GOBP_RESPONSE_TO_MINERALOCORTICOID	FALSE
GOBP_POSITIVE_REGULATION_OF_...168	SET	16	-0.14106	-0.0039773	0.17673	0.78762	GOBP_POSITIVE_REGULATION_OF_CHROMATIN_ORGANIZATION	FALSE
GOBP_POSITIVE_REGULATION_OF_...548	SET	26	-0.13532	-0.0048624	0.1695	0.78766	GOBP_POSITIVE_REGULATION_OF_NATURAL_KILLER_CELL_ACTIVATION	FALSE
GOBP_NEGATIVE_REGULATION_OF_...74	SET	131	-0.059109	-0.0047552	0.074015	0.78774	GOBP_NEGATIVE_REGULATION_OF_CANONICAL_WNT_SIGNALING_PATHWAY	FALSE
GOBP_VACUOLE_ORGANIZATION	SET	210	-0.045927	-0.0046687	0.05746	0.78793	GOBP_VACUOLE_ORGANIZATION	FALSE
GOBP_REGULATION_OF_T_CELL_DI...2	SET	27	-0.13306	-0.0048723	0.16645	0.78797	GOBP_REGULATION_OF_T_CELL_DIFFERENTIATION_IN_THYMUS	FALSE
GOBP_REPLICATION_FORK_PROCES...	SET	46	-0.095307	-0.004553	0.11917	0.78806	GOBP_REPLICATION_FORK_PROCESSING	FALSE
BIOCARTA_CELLCYCLE_PATHWAY	SET	23	-0.13959	-0.0047181	0.17455	0.78806	BIOCARTA_CELLCYCLE_PATHWAY	FALSE
BIOCARTA_SPPA_PATHWAY	SET	16	-0.17596	-0.0049613	0.21988	0.78821	BIOCARTA_SPPA_PATHWAY	FALSE
GOBP_REGULATION_OF_ATPASE_CO...	SET	11	-0.22492	-0.0052588	0.28097	0.78828	GOBP_REGULATION_OF_ATPASE_COUPLED_CALCIUM_TRANSMEMBRANE_TRANSPORTER_ACTIVITY	FALSE
GOBP_POSTSYNAPSE_ASSEMBLY	SET	39	-0.11244	-0.0049468	0.14045	0.7883	GOBP_POSTSYNAPSE_ASSEMBLY	FALSE
GOBP_MITOCHONDRION_ORGANIZAT...	SET	525	-0.029435	-0.0046935	0.036765	0.78832	GOBP_MITOCHONDRION_ORGANIZATION	FALSE
RODWELL_AGING_KIDNEY_DN	SET	139	-0.056078	-0.0046461	0.070038	0.78834	RODWELL_AGING_KIDNEY_DN	FALSE
GOMF_NARROW_PORE_CHANNEL_ACT...	SET	19	-0.15495	-0.0047605	0.19345	0.78841	GOMF_NARROW_PORE_CHANNEL_ACTIVITY	FALSE
KATSANOU_ELAVL1_TARGETS_UP	SET	170	-0.051615	-0.0047255	0.064417	0.7885	KATSANOU_ELAVL1_TARGETS_UP	FALSE
GOBP_APOPTOTIC_PROCESS	SET	1828	-0.016641	-0.0047837	0.020761	0.78858	GOBP_APOPTOTIC_PROCESS	FALSE
GOBP_BLASTOCYST_DEVELOPMENT	SET	114	-0.063077	-0.0047357	0.078654	0.7887	GOBP_BLASTOCYST_DEVELOPMENT	FALSE
GOBP_REGULATION_OF_PROTEIN_L...3	SET	127	-0.055771	-0.0044181	0.069528	0.78876	GOBP_REGULATION_OF_PROTEIN_LOCALIZATION_TO_CELL_PERIPHERY	FALSE
KEGG_DRUG_METABOLISM_OTHER_E...	SET	49	-0.1178	-0.0058077	0.14683	0.78881	KEGG_DRUG_METABOLISM_OTHER_ENZYMES	FALSE
SHETH_LIVER_CANCER_VS_TXNIP_...5	SET	105	-0.063413	-0.0045701	0.078999	0.78892	SHETH_LIVER_CANCER_VS_TXNIP_LOSS_PAM5	FALSE
SIG_IL4RECEPTOR_IN_B_LYPHOCY...	SET	27	-0.12901	-0.004724	0.16053	0.78919	SIG_IL4RECEPTOR_IN_B_LYPHOCYTES	FALSE
GOMF_TRNA_BINDING	SET	75	-0.071063	-0.0043317	0.088348	0.7894	GOMF_TRNA_BINDING	FALSE
GOBP_REGULATION_OF_PROTEIN_D...3	SET	86	-0.074038	-0.0048313	0.092039	0.78941	GOBP_REGULATION_OF_PROTEIN_DEPOLYMERIZATION	FALSE
GOBP_TRANSMEMBRANE_TRANSPORT	SET	1506	-0.018785	-0.0049443	0.02334	0.78953	GOBP_TRANSMEMBRANE_TRANSPORT	FALSE
GOBP_NEGATIVE_REGULATION_OF_...91	SET	238	-0.041138	-0.0044488	0.05111	0.78955	GOBP_NEGATIVE_REGULATION_OF_CELLULAR_CATABOLIC_PROCESS	FALSE
GOBP_ACROSOME_ASSEMBLY	SET	27	-0.1257	-0.0046029	0.15612	0.78964	GOBP_ACROSOME_ASSEMBLY	FALSE
GOBP_LYMPHOCYTE_MIGRATION	SET	110	-0.069328	-0.0051134	0.086039	0.7898	GOBP_LYMPHOCYTE_MIGRATION	FALSE
LEE_EARLY_T_LYMPHOCYTE_UP	SET	105	-0.066795	-0.0048139	0.08275	0.79022	LEE_EARLY_T_LYMPHOCYTE_UP	FALSE
GOBP_NEGATIVE_REGULATION_OF_...648	SET	12	-0.2803	-0.006845	0.34722	0.79024	GOBP_NEGATIVE_REGULATION_OF_TELOMERASE_ACTIVITY	FALSE
GOBP_MITOTIC_CELL_CYCLE_PHAS...	SET	439	-0.032945	-0.0048143	0.040805	0.79027	GOBP_MITOTIC_CELL_CYCLE_PHASE_TRANSITION	FALSE
GOMF_GABA_GATED_CHLORIDE_ION...	SET	13	-0.24207	-0.0061526	0.29977	0.7903	GOMF_GABA_GATED_CHLORIDE_ION_CHANNEL_ACTIVITY	FALSE
ACEVEDO_LIVER_TUMOR_VS_NORMA...2	SET	847	-0.023579	-0.0047362	0.029195	0.79035	ACEVEDO_LIVER_TUMOR_VS_NORMAL_ADJACENT_TISSUE_UP	FALSE
WP_17Q12_COPY_NUMBER_VARIATI...	SET	46	-0.15541	-0.0074243	0.19227	0.79053	WP_17Q12_COPY_NUMBER_VARIATION_SYNDROME	FALSE
MOOTHA_TCA	SET	15	-0.16751	-0.0045732	0.20712	0.79067	MOOTHA_TCA	FALSE
GOBP_MYD88_DEPENDENT_TOLL_LI...	SET	19	-0.16535	-0.0050801	0.20445	0.79067	GOBP_MYD88_DEPENDENT_TOLL_LIKE_RECEPTOR_SIGNALING_PATHWAY	FALSE
GOBP_NEGATIVE_REGULATION_OF_...550	SET	94	-0.070215	-0.0047893	0.08681	0.79069	GOBP_NEGATIVE_REGULATION_OF_PROTEIN_MODIFICATION_BY_SMALL_PROTEIN_CONJUGATION_OR_REMOVAL	FALSE
WP_ENDOPLASMIC_RETICULUM_STR...	SET	46	-0.095245	-0.0045501	0.11771	0.79077	WP_ENDOPLASMIC_RETICULUM_STRESS_RESPONSE_IN_CORONAVIRUS_INFECTION	FALSE
GOCC_MRNA_EDITING_COMPLEX	SET	14	-0.17216	-0.004541	0.21267	0.79089	GOCC_MRNA_EDITING_COMPLEX	FALSE
GOBP_NEGATIVE_REGULATION_OF_...425	SET	89	-0.068537	-0.0045494	0.084643	0.79094	GOBP_NEGATIVE_REGULATION_OF_MRNA_METABOLIC_PROCESS	FALSE
GOBP_ANTIGEN_PROCESSING_AND_...13	SET	35	-0.13481	-0.0056193	0.16647	0.79098	GOBP_ANTIGEN_PROCESSING_AND_PRESENTATION_OF_PEPTIDE_OR_POLYSACCHARIDE_ANTIGEN_VIA_MHC_CLASS_II	FALSE
GOBP_REGULATION_OF_PROTEIN_E...1	SET	25	-0.11126	-0.0039203	0.13732	0.79109	GOBP_REGULATION_OF_PROTEIN_EXIT_FROM_ENDOPLASMIC_RETICULUM	FALSE
WP_MRNA_PROCESSING	SET	125	-0.061764	-0.0048543	0.076221	0.79112	WP_MRNA_PROCESSING	FALSE
GOBP_BLEB_ASSEMBLY	SET	11	-0.20274	-0.0047402	0.25008	0.79122	GOBP_BLEB_ASSEMBLY	FALSE
GOBP_NEGATIVE_REGULATION_OF_...358	SET	56	-0.088486	-0.0046629	0.10901	0.79151	GOBP_NEGATIVE_REGULATION_OF_LIPID_BIOSYNTHETIC_PROCESS	FALSE
GOBP_ANTIGEN_RECEPTOR_MEDIAT...	SET	174	-0.054227	-0.0050222	0.066757	0.79169	GOBP_ANTIGEN_RECEPTOR_MEDIATED_SIGNALING_PATHWAY	FALSE
CARD_MIR302A_TARGETS	SET	77	-0.078092	-0.0048229	0.096062	0.79186	CARD_MIR302A_TARGETS	FALSE
GOBP_RESPONSE_TO_INTERFERON_...1	SET	18	-0.16371	-0.0048957	0.20138	0.79187	GOBP_RESPONSE_TO_INTERFERON_ALPHA	FALSE
REACTOME_RHO_GTPASES_ACTIVAT...4	SET	11	-0.23754	-0.005554	0.29219	0.79188	REACTOME_RHO_GTPASES_ACTIVATE_KTN1	FALSE
KORKOLA_TERATOMA	SET	40	-0.10187	-0.0045389	0.12516	0.79215	KORKOLA_TERATOMA	FALSE
GOBP_BEHAVIORAL_RESPONSE_TO_...2	SET	14	-0.18323	-0.0048329	0.22502	0.79226	GOBP_BEHAVIORAL_RESPONSE_TO_COCAINE	FALSE
REACTOME_SELECTIVE_AUTOPHAGY	SET	80	-0.074869	-0.0047128	0.091801	0.79262	REACTOME_SELECTIVE_AUTOPHAGY	FALSE
GOCC_INO80_COMPLEX	SET	15	-0.17298	-0.0047224	0.21199	0.79273	GOCC_INO80_COMPLEX	FALSE
REACTOME_IRAK4_DEFICIENCY_TL...	SET	18	-0.17808	-0.0053254	0.21822	0.79276	REACTOME_IRAK4_DEFICIENCY_TLR2_4	FALSE
PID_PDGFRB_PATHWAY	SET	128	-0.059884	-0.0047624	0.073378	0.79278	PID_PDGFRB_PATHWAY	FALSE
GOBP_THYROID_GLAND_DEVELOPME...	SET	29	-0.12164	-0.004616	0.14887	0.79306	GOBP_THYROID_GLAND_DEVELOPMENT	FALSE
KUNINGER_IGF1_VS_PDGFB_TARGE...2	SET	80	-0.077261	-0.0048633	0.094542	0.79309	KUNINGER_IGF1_VS_PDGFB_TARGETS_UP	FALSE
GOBP_GLIAL_CELL_ACTIVATION	SET	50	-0.089856	-0.0044749	0.10987	0.79326	GOBP_GLIAL_CELL_ACTIVATION	FALSE
REACTOME_METABOLISM_OF_POLYA...	SET	58	-0.088708	-0.0047571	0.10847	0.79326	REACTOME_METABOLISM_OF_POLYAMINES	FALSE
PETRETTO_HEART_MASS_QTL_CIS_...2	SET	32	-0.12118	-0.00483	0.14811	0.79337	PETRETTO_HEART_MASS_QTL_CIS_UP	FALSE
GOBP_REGULATION_OF_CELL_SUBS...1	SET	214	-0.050421	-0.0051735	0.061528	0.79374	GOBP_REGULATION_OF_CELL_SUBSTRATE_ADHESION	FALSE
REACTOME_BETA_DEFENSINS	SET	34	-0.19726	-0.0081039	0.24067	0.79378	REACTOME_BETA_DEFENSINS	FALSE
GOCC_NUCLEAR_REPLICATION_FORK	SET	35	-0.12122	-0.0050528	0.14782	0.79391	GOCC_NUCLEAR_REPLICATION_FORK	FALSE
GOBP_POSITIVE_REGULATION_OF_...279	SET	31	-0.12693	-0.0049799	0.15472	0.794	GOBP_POSITIVE_REGULATION_OF_EXCITATORY_POSTSYNAPTIC_POTENTIAL	FALSE
GOBP_PYRIDINE_NUCLEOTIDE_BIO...	SET	28	-0.13858	-0.0051672	0.16888	0.79405	GOBP_PYRIDINE_NUCLEOTIDE_BIOSYNTHETIC_PROCESS	FALSE
WP_TCA_CYCLE_AND_DEFICIENCY_...	SET	16	-0.182	-0.0051316	0.22179	0.79406	WP_TCA_CYCLE_AND_DEFICIENCY_OF_PYRUVATE_DEHYDROGENASE_COMPLEX_PDHC	FALSE
REACTOME_ADVANCED_GLYCOSYLAT...	SET	13	-0.19748	-0.0050194	0.24056	0.79414	REACTOME_ADVANCED_GLYCOSYLATION_ENDPRODUCT_RECEPTOR_SIGNALING	FALSE
REACTOME_MRNA_DECAY_BY_3_TO_...	SET	16	-0.14711	-0.0041479	0.1792	0.79415	REACTOME_MRNA_DECAY_BY_3_TO_5_EXORIBONUCLEASE	FALSE
GOBP_PSEUDOPODIUM_ORGANIZATI...	SET	12	-0.22092	-0.0053951	0.26908	0.79418	GOBP_PSEUDOPODIUM_ORGANIZATION	FALSE
GOMF_CYTOSKELETAL_MOTOR_ACTI...	SET	114	-0.066012	-0.0049561	0.080374	0.79426	GOMF_CYTOSKELETAL_MOTOR_ACTIVITY	FALSE
REACTOME_PROCESSIVE_SYNTHESI...2	SET	15	-0.19213	-0.0052452	0.2339	0.79429	REACTOME_PROCESSIVE_SYNTHESIS_ON_THE_LAGGING_STRAND	FALSE
GOCC_CYTOPLASMIC_UBIQUITIN_L...	SET	13	-0.21506	-0.0054661	0.26167	0.79442	GOCC_CYTOPLASMIC_UBIQUITIN_LIGASE_COMPLEX	FALSE
PETRETTO_CARDIAC_HYPERTROPHY	SET	34	-0.12549	-0.0051555	0.15264	0.79449	PETRETTO_CARDIAC_HYPERTROPHY	FALSE
GOCC_PLATELET_DENSE_GRANULE	SET	21	-0.1624	-0.0052454	0.19748	0.79456	GOCC_PLATELET_DENSE_GRANULE	FALSE
GOBP_CD4_POSITIVE_ALPHA_BETA...2	SET	19	-0.1587	-0.0048757	0.19292	0.79463	GOBP_CD4_POSITIVE_ALPHA_BETA_T_CELL_CYTOKINE_PRODUCTION	FALSE
GOBP_REGULATION_OF_TRANSLATI...4	SET	11	-0.18898	-0.0044186	0.2297	0.79465	GOBP_REGULATION_OF_TRANSLATIONAL_INITIATION_BY_EIF2_ALPHA_PHOSPHORYLATION	FALSE
REACTOME_DNA_REPLICATION	SET	154	-0.057914	-0.0050486	0.070309	0.79494	REACTOME_DNA_REPLICATION	FALSE
HERNANDEZ_ABERRANT_MITOSIS_B...4	SET	23	-0.1487	-0.0050259	0.18052	0.79495	HERNANDEZ_ABERRANT_MITOSIS_BY_DOCETACEL_4NM_UP	FALSE
GOMF_GTPASE_ACTIVATING_PROTE...	SET	15	-0.18531	-0.0050592	0.2249	0.79502	GOMF_GTPASE_ACTIVATING_PROTEIN_BINDING	FALSE
GOBP_ESTABLISHMENT_OF_PROTEI...9	SET	17	-0.1709	-0.0049667	0.20733	0.7951	GOBP_ESTABLISHMENT_OF_PROTEIN_LOCALIZATION_TO_TELOMERE	FALSE
REACTOME_DEGRADATION_OF_BETA...	SET	84	-0.074814	-0.0048251	0.090752	0.79513	REACTOME_DEGRADATION_OF_BETA_CATENIN_BY_THE_DESTRUCTION_COMPLEX	FALSE
REACTOME_NUCLEAR_EVENTS_STIM...	SET	19	-0.14317	-0.0043988	0.17367	0.79514	REACTOME_NUCLEAR_EVENTS_STIMULATED_BY_ALK_SIGNALING_IN_CANCER	FALSE
YAO_TEMPORAL_RESPONSE_TO_PRO...3	SET	70	-0.07764	-0.0045727	0.09413	0.79525	YAO_TEMPORAL_RESPONSE_TO_PROGESTERONE_CLUSTER_10	FALSE
SUMI_HNF4A_TARGETS	SET	29	-0.12692	-0.0048163	0.15383	0.79533	SUMI_HNF4A_TARGETS	FALSE
REACTOME_AUTOPHAGY	SET	149	-0.054883	-0.0047066	0.066506	0.79537	REACTOME_AUTOPHAGY	FALSE
DORN_ADENOVIRUS_INFECTION_32...2	SET	11	-0.17617	-0.0041191	0.21346	0.79539	DORN_ADENOVIRUS_INFECTION_32HR_UP	FALSE
BIOCARTA_TEL_PATHWAY	SET	17	-0.1653	-0.0048041	0.20018	0.79553	BIOCARTA_TEL_PATHWAY	FALSE
GOBP_3_PHOSPHOADENOSINE_5_PH...	SET	17	-0.2111	-0.0061353	0.25559	0.79557	GOBP_3_PHOSPHOADENOSINE_5_PHOSPHOSULFATE_METABOLIC_PROCESS	FALSE
LIU_PROSTATE_CANCER_UP	SET	93	-0.069518	-0.0047166	0.084147	0.79563	LIU_PROSTATE_CANCER_UP	FALSE
GOBP_POSITIVE_REGULATION_OF_...430	SET	23	-0.14554	-0.004919	0.17587	0.79602	GOBP_POSITIVE_REGULATION_OF_LEUKOCYTE_ADHESION_TO_VASCULAR_ENDOTHELIAL_CELL	FALSE
GOCC_DYSTROPHIN_ASSOCIATED_G...	SET	18	-0.16872	-0.0050454	0.20386	0.79605	GOCC_DYSTROPHIN_ASSOCIATED_GLYCOPROTEIN_COMPLEX	FALSE
GOBP_PROTEIN_EXIT_FROM_ENDOP...	SET	49	-0.089157	-0.0043956	0.1077	0.7961	GOBP_PROTEIN_EXIT_FROM_ENDOPLASMIC_RETICULUM	FALSE
GOBP_GROWTH_HORMONE_RECEPTOR...1	SET	23	-0.15089	-0.0050998	0.18222	0.79617	GOBP_GROWTH_HORMONE_RECEPTOR_SIGNALING_PATHWAY	FALSE
PID_S1P_S1P4_PATHWAY	SET	14	-0.18149	-0.0047868	0.21911	0.79624	PID_S1P_S1P4_PATHWAY	FALSE
WP_PEPTIDE_GPCRS	SET	73	-0.082122	-0.0049388	0.099098	0.79636	WP_PEPTIDE_GPCRS	FALSE
GOCC_DOPAMINERGIC_SYNAPSE	SET	15	-0.1671	-0.0045619	0.20155	0.79646	GOCC_DOPAMINERGIC_SYNAPSE	FALSE
BIOCARTA_BAD_PATHWAY	SET	25	-0.14281	-0.0050322	0.17205	0.79674	BIOCARTA_BAD_PATHWAY	FALSE
GOBP_FACE_MORPHOGENESIS	SET	30	-0.11587	-0.004472	0.13957	0.79678	GOBP_FACE_MORPHOGENESIS	FALSE
GOBP_NUCLEOTIDE_BINDING_OLIG...2	SET	16	-0.18474	-0.005209	0.22251	0.79681	GOBP_NUCLEOTIDE_BINDING_OLIGOMERIZATION_DOMAIN_CONTAINING_2_SIGNALING_PATHWAY	FALSE
GOMF_MONOATOMIC_ANION_TRANSM...	SET	121	-0.066231	-0.005122	0.07971	0.79698	GOMF_MONOATOMIC_ANION_TRANSMEMBRANE_TRANSPORTER_ACTIVITY	FALSE
GOMF_PROTEIN_KINASE_C_BINDING	SET	48	-0.099689	-0.0048645	0.11996	0.79701	GOMF_PROTEIN_KINASE_C_BINDING	FALSE
ELVIDGE_HYPOXIA_BY_DMOG_UP	SET	132	-0.061644	-0.0049778	0.074154	0.79709	ELVIDGE_HYPOXIA_BY_DMOG_UP	FALSE
GOBP_DENDRITIC_CELL_DIFFEREN...	SET	46	-0.10122	-0.0048354	0.12176	0.79709	GOBP_DENDRITIC_CELL_DIFFERENTIATION	FALSE
WP_DYRK1A	SET	62	-0.083814	-0.0046466	0.10079	0.79718	WP_DYRK1A	FALSE
GOBP_RESPONSE_TO_METAL_ION	SET	360	-0.037825	-0.0050154	0.045451	0.79735	GOBP_RESPONSE_TO_METAL_ION	FALSE
GOBP_SCHWANN_CELL_DIFFERENTI...	SET	37	-0.11734	-0.0050285	0.141	0.79735	GOBP_SCHWANN_CELL_DIFFERENTIATION	FALSE
REACTOME_NUCLEOTIDE_SALVAGE	SET	23	-0.14138	-0.0047786	0.16982	0.79744	REACTOME_NUCLEOTIDE_SALVAGE	FALSE
GOBP_MACROPHAGE_MIGRATION	SET	56	-0.090692	-0.0047792	0.10888	0.79757	GOBP_MACROPHAGE_MIGRATION	FALSE
GOLDRATH_HOMEOSTATIC_PROLIFE...	SET	148	-0.057708	-0.0049324	0.069218	0.79777	GOLDRATH_HOMEOSTATIC_PROLIFERATION	FALSE
GOBP_REGULATION_OF_PROTON_TR...	SET	24	-0.13518	-0.0046672	0.16209	0.79785	GOBP_REGULATION_OF_PROTON_TRANSPORT	FALSE
WP_SPHINGOLIPID_METABOLISM_I...1	SET	26	-0.14062	-0.0050531	0.16845	0.79809	WP_SPHINGOLIPID_METABOLISM_INTEGRATED_PATHWAY	FALSE
GOBP_NEGATIVE_REGULATION_OF_...255	SET	26	-0.13373	-0.0048054	0.16018	0.7981	GOBP_NEGATIVE_REGULATION_OF_GLIAL_CELL_DIFFERENTIATION	FALSE
RICKMAN_METASTASIS_UP	SET	334	-0.040028	-0.0051156	0.047927	0.79819	RICKMAN_METASTASIS_UP	FALSE
REACTOME_CYCLIN_A_CDK2_ASSOC...	SET	84	-0.075577	-0.0048744	0.090462	0.79827	REACTOME_CYCLIN_A_CDK2_ASSOCIATED_EVENTS_AT_S_PHASE_ENTRY	FALSE
GOBP_REGULATION_OF_TELOMERE_...4	SET	62	-0.095177	-0.0052765	0.11383	0.79844	GOBP_REGULATION_OF_TELOMERE_MAINTENANCE_VIA_TELOMERE_LENGTHENING	FALSE
WP_MAPK_CASCADE	SET	33	-0.12024	-0.0048668	0.14359	0.7988	WP_MAPK_CASCADE	FALSE
GOBP_ACTIVATION_OF_JANUS_KIN...	SET	14	-0.1775	-0.0046818	0.21197	0.79881	GOBP_ACTIVATION_OF_JANUS_KINASE_ACTIVITY	FALSE
GOBP_REGULATION_OF_CAMP_DEPE...	SET	21	-0.16209	-0.0052352	0.19356	0.79882	GOBP_REGULATION_OF_CAMP_DEPENDENT_PROTEIN_KINASE_ACTIVITY	FALSE
PID_P75_NTR_PATHWAY	SET	67	-0.086967	-0.0050114	0.10385	0.79882	PID_P75_NTR_PATHWAY	FALSE
GOBP_REGULATION_OF_EPITHELIA...3	SET	14	-0.21274	-0.0056111	0.25392	0.79893	GOBP_REGULATION_OF_EPITHELIAL_CELL_DIFFERENTIATION_INVOLVED_IN_KIDNEY_DEVELOPMENT	FALSE
WHITEHURST_PACLITAXEL_SENSIT...	SET	37	-0.11547	-0.0049484	0.13778	0.79901	WHITEHURST_PACLITAXEL_SENSITIVITY	FALSE
REACTOME_MITOTIC_METAPHASE_A...	SET	233	-0.046732	-0.005001	0.05573	0.79913	REACTOME_MITOTIC_METAPHASE_AND_ANAPHASE	FALSE
KEGG_FATTY_ACID_METABOLISM	SET	41	-0.10501	-0.0047365	0.1252	0.79919	KEGG_FATTY_ACID_METABOLISM	FALSE
MATHEW_FANCONI_ANEMIA_GENES	SET	11	-0.20353	-0.0047587	0.24255	0.79929	MATHEW_FANCONI_ANEMIA_GENES	FALSE
GOBP_NEGATIVE_REGULATION_OF_...302	SET	122	-0.066954	-0.0051991	0.079739	0.79945	GOBP_NEGATIVE_REGULATION_OF_IMMUNE_EFFECTOR_PROCESS	FALSE
WP_MICRORNAS_IN_CARDIOMYOCYT...	SET	80	-0.078114	-0.004917	0.092981	0.79957	WP_MICRORNAS_IN_CARDIOMYOCYTE_HYPERTROPHY	FALSE
YAO_TEMPORAL_RESPONSE_TO_PRO...12	SET	13	-0.21833	-0.0055493	0.25978	0.79966	YAO_TEMPORAL_RESPONSE_TO_PROGESTERONE_CLUSTER_3	FALSE
KIM_LIVER_CANCER_POOR_SURVIV...2	SET	22	-0.15074	-0.004983	0.17933	0.7997	KIM_LIVER_CANCER_POOR_SURVIVAL_UP	FALSE
ALONSO_METASTASIS_DN	SET	25	-0.13146	-0.0046323	0.15637	0.79973	ALONSO_METASTASIS_DN	FALSE
GOBP_REGULATION_OF_MITOTIC_C...1	SET	489	-0.032229	-0.0049642	0.038334	0.79975	GOBP_REGULATION_OF_MITOTIC_CELL_CYCLE	FALSE
REACTOME_EPH_EPHRIN_MEDIATED...	SET	51	-0.099181	-0.0049883	0.11797	0.79975	REACTOME_EPH_EPHRIN_MEDIATED_REPULSION_OF_CELLS	FALSE
GOBP_COMPLEMENT_ACTIVATION_L...	SET	11	-0.20116	-0.0047034	0.23897	0.80003	GOBP_COMPLEMENT_ACTIVATION_LECTIN_PATHWAY	FALSE
MAEKAWA_ATF2_TARGETS	SET	22	-0.14333	-0.0047382	0.17014	0.80022	MAEKAWA_ATF2_TARGETS	FALSE
NAKAYAMA_SOFT_TISSUE_TUMORS_...1	SET	77	-0.082977	-0.0051247	0.098399	0.80046	NAKAYAMA_SOFT_TISSUE_TUMORS_PCA1_DN	FALSE
GOBP_REGULATION_OF_GLIAL_CEL...3	SET	17	-0.17178	-0.0049924	0.2037	0.80047	GOBP_REGULATION_OF_GLIAL_CELL_MIGRATION	FALSE
REACTOME_TP53_REGULATES_TRAN...3	SET	49	-0.098225	-0.0048427	0.11643	0.80056	REACTOME_TP53_REGULATES_TRANSCRIPTION_OF_CELL_CYCLE_GENES	FALSE
GOBP_POSITIVE_REGULATION_OF_...22	SET	159	-0.050453	-0.0044685	0.059772	0.80069	GOBP_POSITIVE_REGULATION_OF_AMIDE_METABOLIC_PROCESS	FALSE
GOMF_AMINE_BINDING	SET	11	-0.20522	-0.0047984	0.2431	0.80071	GOMF_AMINE_BINDING	FALSE
GOMF_STEROL_TRANSFER_ACTIVITY	SET	23	-0.15426	-0.0052138	0.18271	0.80073	GOMF_STEROL_TRANSFER_ACTIVITY	FALSE
GOCC_INNER_MITOCHONDRIAL_MEM...	SET	138	-0.059597	-0.00492	0.070585	0.80075	GOCC_INNER_MITOCHONDRIAL_MEMBRANE_PROTEIN_COMPLEX	FALSE
GOBP_POSITIVE_REGULATION_OF_...89	SET	74	-0.08324	-0.0050401	0.098404	0.80119	GOBP_POSITIVE_REGULATION_OF_CARBOHYDRATE_METABOLIC_PROCESS	FALSE
LINDGREN_BLADDER_CANCER_CLUS...2	SET	116	-0.067192	-0.0050885	0.079405	0.80127	LINDGREN_BLADDER_CANCER_CLUSTER_1_UP	FALSE
GOBP_PEPTIDYL_LYSINE_METHYLA...	SET	118	-0.062446	-0.0047694	0.073773	0.80135	GOBP_PEPTIDYL_LYSINE_METHYLATION	FALSE
REACTOME_E3_UBIQUITIN_LIGASE...	SET	51	-0.094877	-0.0047719	0.11208	0.80137	REACTOME_E3_UBIQUITIN_LIGASES_UBIQUITINATE_TARGET_PROTEINS	FALSE
GOBP_CARDIOLIPIN_METABOLIC_P...	SET	16	-0.21515	-0.0060664	0.25409	0.80143	GOBP_CARDIOLIPIN_METABOLIC_PROCESS	FALSE
LOCKWOOD_AMPLIFIED_IN_LUNG_C...	SET	214	-0.05401	-0.0055418	0.063715	0.80169	LOCKWOOD_AMPLIFIED_IN_LUNG_CANCER	FALSE
GOMF_ACTIVE_TRANSMEMBRANE_TR...	SET	411	-0.036342	-0.0051421	0.042863	0.80174	GOMF_ACTIVE_TRANSMEMBRANE_TRANSPORTER_ACTIVITY	FALSE
GOMF_SYNTAXIN_BINDING	SET	66	-0.095078	-0.0054379	0.11212	0.80178	GOMF_SYNTAXIN_BINDING	FALSE
GOBP_CALCIUM_MEDIATED_SIGNAL...2	SET	22	-0.17893	-0.005915	0.2108	0.80201	GOBP_CALCIUM_MEDIATED_SIGNALING_USING_INTRACELLULAR_CALCIUM_SOURCE	FALSE
KEGG_VALINE_LEUCINE_AND_ISOL...1	SET	11	-0.20173	-0.0047167	0.23748	0.80217	KEGG_VALINE_LEUCINE_AND_ISOLEUCINE_BIOSYNTHESIS	FALSE
GOBP_PURINE_CONTAINING_COMPO...3	SET	15	-0.20085	-0.0054835	0.23638	0.80224	GOBP_PURINE_CONTAINING_COMPOUND_SALVAGE	FALSE
GOBP_LYMPHOCYTE_CHEMOTAXIS	SET	52	-0.11107	-0.0056407	0.13069	0.8023	GOBP_LYMPHOCYTE_CHEMOTAXIS	FALSE
SNIJDERS_AMPLIFIED_IN_HEAD_A...	SET	37	-0.11849	-0.0050778	0.1394	0.80233	SNIJDERS_AMPLIFIED_IN_HEAD_AND_NECK_TUMORS	FALSE
GOBP_PLACENTA_BLOOD_VESSEL_D...	SET	28	-0.12693	-0.0047331	0.14931	0.80237	GOBP_PLACENTA_BLOOD_VESSEL_DEVELOPMENT	FALSE
GOBP_REGULATION_OF_BROWN_FAT...	SET	24	-0.14301	-0.0049375	0.16818	0.80243	GOBP_REGULATION_OF_BROWN_FAT_CELL_DIFFERENTIATION	FALSE
GOBP_SA_NODE_CELL_TO_ATRIAL_...	SET	13	-0.22162	-0.005633	0.26059	0.80246	GOBP_SA_NODE_CELL_TO_ATRIAL_CARDIAC_MUSCLE_CELL_COMMUNICATION	FALSE
GOBP_DNA_STRAND_ELONGATION_I...	SET	15	-0.19666	-0.0053689	0.23116	0.80254	GOBP_DNA_STRAND_ELONGATION_INVOLVED_IN_DNA_REPLICATION	FALSE
GOBP_VITAMIN_TRANSPORT	SET	51	-0.10643	-0.0053529	0.1251	0.80255	GOBP_VITAMIN_TRANSPORT	FALSE
BARIS_THYROID_CANCER_UP	SET	24	-0.14064	-0.0048558	0.16529	0.80257	BARIS_THYROID_CANCER_UP	FALSE
GARGALOVIC_RESPONSE_TO_OXIDI...5	SET	14	-0.19297	-0.0050899	0.22679	0.80258	GARGALOVIC_RESPONSE_TO_OXIDIZED_PHOSPHOLIPIDS_BROWN_UP	FALSE
GOMF_NEUTRAL_L_AMINO_ACID_TR...	SET	44	-0.11998	-0.0056061	0.14097	0.80264	GOMF_NEUTRAL_L_AMINO_ACID_TRANSMEMBRANE_TRANSPORTER_ACTIVITY	FALSE
GOMF_TRANSMEMBRANE_RECEPTOR_...6	SET	62	-0.096714	-0.0053618	0.11358	0.80276	GOMF_TRANSMEMBRANE_RECEPTOR_PROTEIN_TYROSINE_KINASE_ACTIVITY	FALSE
ELLWOOD_MYC_TARGETS_UP	SET	13	-0.19291	-0.0049033	0.22649	0.80282	ELLWOOD_MYC_TARGETS_UP	FALSE
REACTOME_ASPARAGINE_N_LINKED...	SET	302	-0.04126	-0.0050181	0.048429	0.80288	REACTOME_ASPARAGINE_N_LINKED_GLYCOSYLATION	FALSE
GOBP_POTASSIUM_ION_TRANSPORT	SET	229	-0.048761	-0.0051737	0.057226	0.80291	GOBP_POTASSIUM_ION_TRANSPORT	FALSE
REACTOME_DISEASES_OF_IMMUNE_...	SET	30	-0.14453	-0.0055782	0.1696	0.80293	REACTOME_DISEASES_OF_IMMUNE_SYSTEM	FALSE
GOBP_NEGATIVE_REGULATION_OF_...167	SET	35	-0.12592	-0.0052485	0.14776	0.80293	GOBP_NEGATIVE_REGULATION_OF_CYTOKINE_PRODUCTION_INVOLVED_IN_IMMUNE_RESPONSE	FALSE
GOMF_MRNA_3_UTR_AU_RICH_REGI...	SET	26	-0.12347	-0.0044367	0.14489	0.80294	GOMF_MRNA_3_UTR_AU_RICH_REGION_BINDING	FALSE
MIKKELSEN_NPC_ICP_WITH_H3K4M...	SET	445	-0.034727	-0.0051083	0.040736	0.80302	MIKKELSEN_NPC_ICP_WITH_H3K4ME3	FALSE
GOBP_REGULATION_OF_DNA_METHY...2	SET	19	-0.14693	-0.0045141	0.1723	0.80309	GOBP_REGULATION_OF_DNA_METHYLATION_DEPENDENT_HETEROCHROMATIN_FORMATION	FALSE
GOBP_LEUKOCYTE_ADHESION_TO_V...	SET	47	-0.10542	-0.0050905	0.12362	0.80311	GOBP_LEUKOCYTE_ADHESION_TO_VASCULAR_ENDOTHELIAL_CELL	FALSE
WP_IL4_SIGNALING_PATHWAY	SET	54	-0.097402	-0.0050405	0.11422	0.80311	WP_IL4_SIGNALING_PATHWAY	FALSE
WONG_MITOCHONDRIA_GENE_MODULE	SET	213	-0.048744	-0.0049899	0.057156	0.80311	WONG_MITOCHONDRIA_GENE_MODULE	FALSE
GOBP_CALCINEURIN_MEDIATED_SI...	SET	48	-0.11191	-0.0054608	0.13117	0.80321	GOBP_CALCINEURIN_MEDIATED_SIGNALING	FALSE
CHANG_IMMORTALIZED_BY_HPV31_...1	SET	59	-0.089728	-0.004853	0.10507	0.80343	CHANG_IMMORTALIZED_BY_HPV31_DN	FALSE
WP_BILE_ACIDS_SYNTHESIS_AND_...	SET	12	-0.22752	-0.0055561	0.26629	0.80355	WP_BILE_ACIDS_SYNTHESIS_AND_ENTEROHEPATIC_CIRCULATION	FALSE
RICKMAN_HEAD_AND_NECK_CANCER...1	SET	102	-0.073777	-0.005241	0.086251	0.80382	RICKMAN_HEAD_AND_NECK_CANCER_A	FALSE
GOBP_REGULATION_OF_RESPONSE_...8	SET	15	-0.18822	-0.0051387	0.22004	0.80383	GOBP_REGULATION_OF_RESPONSE_TO_FOOD	FALSE
GOBP_REGULATION_OF_GLUCOSE_T...	SET	74	-0.080653	-0.0048835	0.094254	0.80391	GOBP_REGULATION_OF_GLUCOSE_TRANSMEMBRANE_TRANSPORT	FALSE
GOBP_POSITIVE_REGULATION_OF_...47	SET	12	-0.19202	-0.0046893	0.22427	0.80405	GOBP_POSITIVE_REGULATION_OF_ATP_BIOSYNTHETIC_PROCESS	FALSE
GOBP_EPITHELIAL_CELL_MORPHOG...	SET	32	-0.12125	-0.004833	0.14158	0.80411	GOBP_EPITHELIAL_CELL_MORPHOGENESIS	FALSE
GOBP_COCHLEA_MORPHOGENESIS	SET	24	-0.16206	-0.0055951	0.18913	0.80423	GOBP_COCHLEA_MORPHOGENESIS	FALSE
GOMF_SEQUENCE_SPECIFIC_SINGL...	SET	14	-0.19657	-0.0051846	0.22939	0.80425	GOMF_SEQUENCE_SPECIFIC_SINGLE_STRANDED_DNA_BINDING	FALSE
GOBP_MONOATOMIC_ION_TRANSMEM...	SET	983	-0.024585	-0.0053011	0.028643	0.80464	GOBP_MONOATOMIC_ION_TRANSMEMBRANE_TRANSPORT	FALSE
BIOCARTA_PROTEASOME_PATHWAY	SET	18	-0.14071	-0.0042079	0.16393	0.80465	BIOCARTA_PROTEASOME_PATHWAY	FALSE
GOMF_SEQUENCE_SPECIFIC_MRNA_...	SET	13	-0.16369	-0.0041605	0.19058	0.80479	GOMF_SEQUENCE_SPECIFIC_MRNA_BINDING	FALSE
REACTOME_HOMOLOGY_DIRECTED_R...	SET	119	-0.064645	-0.0049581	0.075268	0.80479	REACTOME_HOMOLOGY_DIRECTED_REPAIR	FALSE
WP_SPINAL_CORD_INJURY	SET	115	-0.069719	-0.0052572	0.081147	0.80487	WP_SPINAL_CORD_INJURY	FALSE
GOBP_REGULATION_OF_NEURON_AP...	SET	211	-0.051957	-0.005294	0.060469	0.80489	GOBP_REGULATION_OF_NEURON_APOPTOTIC_PROCESS	FALSE
KEGG_PPAR_SIGNALING_PATHWAY	SET	69	-0.091286	-0.005338	0.10624	0.8049	KEGG_PPAR_SIGNALING_PATHWAY	FALSE
GOCC_PRESYNAPTIC_CYTOSOL	SET	13	-0.22613	-0.0057477	0.26295	0.8051	GOCC_PRESYNAPTIC_CYTOSOL	FALSE
GOBP_FIBROBLAST_ACTIVATION	SET	13	-0.16858	-0.0042847	0.196	0.80512	GOBP_FIBROBLAST_ACTIVATION	FALSE
REACTOME_GLUTAMATE_NEUROTRAN...	SET	24	-0.15138	-0.0052265	0.17599	0.80515	REACTOME_GLUTAMATE_NEUROTRANSMITTER_RELEASE_CYCLE	FALSE
GOMF_OXIDOREDUCTASE_ACTIVITY...31	SET	39	-0.1167	-0.0051343	0.1356	0.80527	GOMF_OXIDOREDUCTASE_ACTIVITY_ACTING_ON_THE_ALDEHYDE_OR_OXO_GROUP_OF_DONORS_NAD_OR_NADP_AS_ACCEPTOR	FALSE
REACTOME_CARGO_CONCENTRATION...	SET	32	-0.14267	-0.0056865	0.16575	0.80531	REACTOME_CARGO_CONCENTRATION_IN_THE_ER	FALSE
REACTOME_REGULATION_OF_TP53_...2	SET	29	-0.13717	-0.0052053	0.15928	0.80544	REACTOME_REGULATION_OF_TP53_ACTIVITY_THROUGH_ACETYLATION	FALSE
HOLLERN_SQUAMOUS_BREAST_TUMOR	SET	172	-0.055522	-0.0051128	0.064463	0.80546	HOLLERN_SQUAMOUS_BREAST_TUMOR	FALSE
GOBP_CELLULAR_COMPONENT_ASSE...	SET	125	-0.06044	-0.0047503	0.070147	0.80554	GOBP_CELLULAR_COMPONENT_ASSEMBLY_INVOLVED_IN_MORPHOGENESIS	FALSE
GOBP_NEGATIVE_REGULATION_OF_...172	SET	243	-0.04669	-0.0051014	0.05418	0.80559	GOBP_NEGATIVE_REGULATION_OF_DEFENSE_RESPONSE	FALSE
REACTOME_BETA_OXIDATION_OF_V...	SET	11	-0.2486	-0.0058126	0.28847	0.80559	REACTOME_BETA_OXIDATION_OF_VERY_LONG_CHAIN_FATTY_ACIDS	FALSE
KEGG_T_CELL_RECEPTOR_SIGNALI...	SET	106	-0.071659	-0.0051889	0.083143	0.80562	KEGG_T_CELL_RECEPTOR_SIGNALING_PATHWAY	FALSE
REACTOME_REGULATION_OF_MRNA_...	SET	85	-0.071409	-0.0046327	0.082844	0.80564	REACTOME_REGULATION_OF_MRNA_STABILITY_BY_PROTEINS_THAT_BIND_AU_RICH_ELEMENTS	FALSE
GOMF_STRUCTURAL_CONSTITUENT_...3	SET	23	-0.19351	-0.0065405	0.22442	0.80572	GOMF_STRUCTURAL_CONSTITUENT_OF_EYE_LENS	FALSE
GOBP_UNSATURATED_FATTY_ACID_...1	SET	48	-0.10605	-0.005175	0.12293	0.80583	GOBP_UNSATURATED_FATTY_ACID_BIOSYNTHETIC_PROCESS	FALSE
GOCC_BASOLATERAL_PLASMA_MEMB...	SET	229	-0.048775	-0.0051751	0.056534	0.80586	GOCC_BASOLATERAL_PLASMA_MEMBRANE	FALSE
BROWNE_HCMV_INFECTION_18HR_DN	SET	177	-0.055209	-0.0051567	0.06399	0.80586	BROWNE_HCMV_INFECTION_18HR_DN	FALSE
GOBP_VASCULAR_ASSOCIATED_SMO...6	SET	23	-0.15538	-0.0052519	0.17999	0.806	GOBP_VASCULAR_ASSOCIATED_SMOOTH_MUSCLE_CONTRACTION	FALSE
GOBP_CELL_CYCLE_DNA_REPLICAT...1	SET	43	-0.10653	-0.004921	0.12339	0.80603	GOBP_CELL_CYCLE_DNA_REPLICATION	FALSE
BIOCARTA_GLEEVEC_PATHWAY	SET	23	-0.15255	-0.005156	0.17664	0.80609	BIOCARTA_GLEEVEC_PATHWAY	FALSE
BYSTRYKH_HEMATOPOIESIS_STEM_...6	SET	127	-0.061063	-0.0048372	0.070697	0.80612	BYSTRYKH_HEMATOPOIESIS_STEM_CELL_QTL_CIS	FALSE
GOCC_SECRETORY_GRANULE	SET	866	-0.025132	-0.0051018	0.029095	0.80614	GOCC_SECRETORY_GRANULE	FALSE
REACTOME_MITOTIC_TELOPHASE_C...	SET	13	-0.21474	-0.005458	0.24859	0.80615	REACTOME_MITOTIC_TELOPHASE_CYTOKINESIS	FALSE
LEIN_MIDBRAIN_MARKERS	SET	80	-0.083152	-0.0052342	0.096225	0.80624	LEIN_MIDBRAIN_MARKERS	FALSE
BANDRES_RESPONSE_TO_CARMUSTI...8	SET	18	-0.16337	-0.0048854	0.18902	0.80628	BANDRES_RESPONSE_TO_CARMUSTIN_WITHOUT_MGMT_48HR_UP	FALSE
GOBP_NEGATIVE_REGULATION_OF_...192	SET	45	-0.10706	-0.0050587	0.12387	0.80628	GOBP_NEGATIVE_REGULATION_OF_DNA_RECOMBINATION	FALSE
GOBP_LOCOMOTION_INVOLVED_IN_...	SET	12	-0.22953	-0.0056053	0.26556	0.80629	GOBP_LOCOMOTION_INVOLVED_IN_LOCOMOTORY_BEHAVIOR	FALSE
REACTOME_IRE1ALPHA_ACTIVATES...	SET	50	-0.098413	-0.004901	0.11386	0.80629	REACTOME_IRE1ALPHA_ACTIVATES_CHAPERONES	FALSE
BIOCARTA_NGF_PATHWAY	SET	20	-0.18074	-0.005697	0.20896	0.80646	BIOCARTA_NGF_PATHWAY	FALSE
GOBP_POSITIVE_REGULATION_OF_...557	SET	36	-0.12942	-0.0054711	0.14957	0.80656	GOBP_POSITIVE_REGULATION_OF_NERVOUS_SYSTEM_PROCESS	FALSE
GOBP_ESTABLISHMENT_OF_EPITHE...2	SET	37	-0.11563	-0.0049551	0.13354	0.80671	GOBP_ESTABLISHMENT_OF_EPITHELIAL_CELL_POLARITY	FALSE
WP_TRYPTOPHAN_CATABOLISM_LEA...	SET	16	-0.20971	-0.0059128	0.24214	0.80676	WP_TRYPTOPHAN_CATABOLISM_LEADING_TO_NAD_PRODUCTION	FALSE
GOBP_NEGATIVE_REGULATION_OF_...641	SET	12	-0.2378	-0.0058073	0.27451	0.80683	GOBP_NEGATIVE_REGULATION_OF_SYNAPSE_ORGANIZATION	FALSE
SILIGAN_TARGETS_OF_EWS_FLI1_...2	SET	15	-0.17137	-0.0046786	0.19772	0.80695	SILIGAN_TARGETS_OF_EWS_FLI1_FUSION_UP	FALSE
GOBP_BONE_MATURATION	SET	27	-0.16206	-0.005934	0.18689	0.80705	GOBP_BONE_MATURATION	FALSE
GOBP_NEGATIVE_REGULATION_OF_...195	SET	16	-0.18112	-0.0051068	0.20886	0.80707	GOBP_NEGATIVE_REGULATION_OF_DNA_TEMPLATED_DNA_REPLICATION	FALSE
REACTOME_CLATHRIN_MEDIATED_E...	SET	145	-0.058142	-0.0049193	0.067013	0.80719	REACTOME_CLATHRIN_MEDIATED_ENDOCYTOSIS	FALSE
PARK_TRETINOIN_RESPONSE	SET	12	-0.19891	-0.0048576	0.22914	0.80732	PARK_TRETINOIN_RESPONSE	FALSE
WP_FIBRIN_COMPLEMENT_RECEPTO...	SET	41	-0.11379	-0.0051329	0.13104	0.80741	WP_FIBRIN_COMPLEMENT_RECEPTOR_3_SIGNALING_PATHWAY	FALSE
MA_MYELOID_DIFFERENTIATION_UP	SET	38	-0.10986	-0.0047712	0.12647	0.80748	MA_MYELOID_DIFFERENTIATION_UP	FALSE
REACTOME_GAMMA_CARBOXYLATION...1	SET	42	-0.099996	-0.0045651	0.11509	0.80753	REACTOME_GAMMA_CARBOXYLATION_HYPUSINE_FORMATION_AND_ARYLSULFATASE_ACTIVATION	FALSE
GOBP_INTERMEDIATE_FILAMENT_B...1	SET	91	-0.098387	-0.0066034	0.11322	0.80756	GOBP_INTERMEDIATE_FILAMENT_BASED_PROCESS	FALSE
GOBP_POSITIVE_REGULATION_OF_...336	SET	244	-0.046949	-0.00514	0.054022	0.80759	GOBP_POSITIVE_REGULATION_OF_GROWTH	FALSE
GOBP_NEGATIVE_REGULATION_OF_...487	SET	12	-0.23182	-0.0056611	0.2666	0.80772	GOBP_NEGATIVE_REGULATION_OF_OSTEOBLAST_PROLIFERATION	FALSE
SCHAEFFER_PROSTATE_DEVELOPME...2	SET	108	-0.070783	-0.0051733	0.0814	0.80773	SCHAEFFER_PROSTATE_DEVELOPMENT_12HR_UP	FALSE
ZWANG_DOWN_BY_2ND_EGF_PULSE	SET	234	-0.047482	-0.005092	0.054598	0.80775	ZWANG_DOWN_BY_2ND_EGF_PULSE	FALSE
GOBP_VIRAL_PROTEIN_PROCESSING	SET	31	-0.13252	-0.0051991	0.15235	0.80781	GOBP_VIRAL_PROTEIN_PROCESSING	FALSE
GOBP_IMPORT_INTO_CELL	SET	255	-0.047497	-0.0053144	0.054575	0.80793	GOBP_IMPORT_INTO_CELL	FALSE
GOMF_ADENYLYLTRANSFERASE_ACT...	SET	31	-0.14622	-0.0057365	0.16785	0.80816	GOMF_ADENYLYLTRANSFERASE_ACTIVITY	FALSE
BARRIER_CANCER_RELAPSE_TUMOR...2	SET	15	-0.18456	-0.0050387	0.21182	0.8082	BARRIER_CANCER_RELAPSE_TUMOR_SAMPLE_UP	FALSE
WP_PDGFRBETA_PATHWAY	SET	29	-0.14463	-0.0054884	0.16578	0.8085	WP_PDGFRBETA_PATHWAY	FALSE
BIOCARTA_STRESS_PATHWAY	SET	22	-0.16359	-0.0054078	0.18746	0.80857	BIOCARTA_STRESS_PATHWAY	FALSE
GOMF_PSEUDOURIDINE_SYNTHASE_...	SET	12	-0.17844	-0.0043576	0.20445	0.80861	GOMF_PSEUDOURIDINE_SYNTHASE_ACTIVITY	FALSE
GOBP_SPERM_AXONEME_ASSEMBLY	SET	28	-0.132	-0.0049222	0.15111	0.80882	GOBP_SPERM_AXONEME_ASSEMBLY	FALSE
GOBP_REGULATION_OF_PROTEIN_C...2	SET	13	-0.18572	-0.0047204	0.21259	0.80882	GOBP_REGULATION_OF_PROTEIN_CATABOLIC_PROCESS_IN_THE_VACUOLE	FALSE
GOBP_MUSCLE_ORGAN_MORPHOGENE...	SET	78	-0.092818	-0.0057694	0.1062	0.80892	GOBP_MUSCLE_ORGAN_MORPHOGENESIS	FALSE
SHEDDEN_LUNG_CANCER_GOOD_SUR...3	SET	68	-0.088108	-0.0051148	0.10081	0.80893	SHEDDEN_LUNG_CANCER_GOOD_SURVIVAL_A5	FALSE
WONG_EMBRYONIC_STEM_CELL_CORE	SET	335	-0.040326	-0.0051612	0.046123	0.80902	WONG_EMBRYONIC_STEM_CELL_CORE	FALSE
REACTOME_HSP90_CHAPERONE_CYC...	SET	55	-0.10002	-0.0052237	0.11439	0.80904	REACTOME_HSP90_CHAPERONE_CYCLE_FOR_STEROID_HORMONE_RECEPTORS_SHR_IN_THE_PRESENCE_OF_LIGAND	FALSE
PID_ILK_PATHWAY	SET	45	-0.096566	-0.0045629	0.11043	0.80905	PID_ILK_PATHWAY	FALSE
GOCC_VACUOLAR_MEMBRANE	SET	454	-0.034894	-0.0051834	0.039866	0.80928	GOCC_VACUOLAR_MEMBRANE	FALSE
GOMF_AMINO_ACID_SODIUM_SYMPO...	SET	20	-0.17856	-0.0056283	0.20398	0.80931	GOMF_AMINO_ACID_SODIUM_SYMPORTER_ACTIVITY	FALSE
WP_NEURAL_CREST_CELL_MIGRATI...1	SET	38	-0.11731	-0.0050945	0.13399	0.80934	WP_NEURAL_CREST_CELL_MIGRATION_DURING_DEVELOPMENT	FALSE
HUTTMANN_B_CLL_POOR_SURVIVAL...2	SET	270	-0.04543	-0.0052286	0.051887	0.80936	HUTTMANN_B_CLL_POOR_SURVIVAL_UP	FALSE
REACTOME_CELL_CELL_COMMUNICA...	SET	129	-0.066772	-0.0053308	0.076233	0.80945	REACTOME_CELL_CELL_COMMUNICATION	FALSE
GOBP_REGULATION_OF_TYPE_I_IN...	SET	38	-0.11948	-0.0051887	0.13631	0.80962	GOBP_REGULATION_OF_TYPE_I_INTERFERON_MEDIATED_SIGNALING_PATHWAY	FALSE
BIOCARTA_MITOCHONDRIA_PATHWAY	SET	19	-0.16794	-0.0051595	0.19158	0.80964	BIOCARTA_MITOCHONDRIA_PATHWAY	FALSE
GOBP_POSITIVE_REGULATION_OF_...707	SET	44	-0.11042	-0.0051595	0.12594	0.80969	GOBP_POSITIVE_REGULATION_OF_REGULATED_SECRETORY_PATHWAY	FALSE
PID_P73PATHWAY	SET	79	-0.082952	-0.0051889	0.094591	0.80974	PID_P73PATHWAY	FALSE
GOBP_NEGATIVE_REGULATION_OF_...483	SET	22	-0.15727	-0.0051989	0.17925	0.80986	GOBP_NEGATIVE_REGULATION_OF_ORGANIC_ACID_TRANSPORT	FALSE
GOBP_REGULATION_OF_ENDOPLASM...3	SET	28	-0.1242	-0.004631	0.14149	0.80996	GOBP_REGULATION_OF_ENDOPLASMIC_RETICULUM_UNFOLDED_PROTEIN_RESPONSE	FALSE
GOCC_GLYCOPROTEIN_COMPLEX	SET	23	-0.15389	-0.0052015	0.17528	0.81002	GOCC_GLYCOPROTEIN_COMPLEX	FALSE
GOBP_REGULATION_OF_INTRACELL...6	SET	326	-0.039886	-0.005037	0.045425	0.81004	GOBP_REGULATION_OF_INTRACELLULAR_TRANSPORT	FALSE
GOMF_PROTEIN_HETERODIMERIZAT...	SET	281	-0.04532	-0.0053196	0.051593	0.81014	GOMF_PROTEIN_HETERODIMERIZATION_ACTIVITY	FALSE
REACTOME_CELL_EXTRACELLULAR_...	SET	18	-0.16362	-0.004893	0.18619	0.81024	REACTOME_CELL_EXTRACELLULAR_MATRIX_INTERACTIONS	FALSE
GOBP_RESPIRATORY_BURST_INVOL...1	SET	15	-0.1847	-0.0050425	0.21013	0.81028	GOBP_RESPIRATORY_BURST_INVOLVED_IN_DEFENSE_RESPONSE	FALSE
GOBP_AMINE_METABOLIC_PROCESS	SET	116	-0.070302	-0.005324	0.079942	0.81041	GOBP_AMINE_METABOLIC_PROCESS	FALSE
HOFMANN_MYELODYSPLASTIC_SYND...3	SET	27	-0.15511	-0.0056799	0.17626	0.81058	HOFMANN_MYELODYSPLASTIC_SYNDROM_LOW_RISK_DN	FALSE
GOBP_GLIAL_CELL_DEVELOPMENT	SET	114	-0.06857	-0.0051481	0.077904	0.81061	GOBP_GLIAL_CELL_DEVELOPMENT	FALSE
MIDORIKAWA_AMPLIFIED_IN_LIVE...	SET	36	-0.15629	-0.0066067	0.17753	0.81066	MIDORIKAWA_AMPLIFIED_IN_LIVER_CANCER	FALSE
WP_ONECARBON_METABOLISM	SET	29	-0.1292	-0.0049028	0.14675	0.81067	WP_ONECARBON_METABOLISM	FALSE
KYNG_ENVIRONMENTAL_STRESS_RE...4	SET	30	-0.13678	-0.005279	0.15536	0.81067	KYNG_ENVIRONMENTAL_STRESS_RESPONSE_NOT_BY_GAMMA_IN_OLD	FALSE
GOBP_CELLULAR_MODIFIED_AMINO...2	SET	23	-0.148	-0.0050022	0.16809	0.81069	GOBP_CELLULAR_MODIFIED_AMINO_ACID_CATABOLIC_PROCESS	FALSE
GOBP_AXONAL_TRANSPORT	SET	65	-0.096564	-0.005481	0.10966	0.81072	GOBP_AXONAL_TRANSPORT	FALSE
GOBP_POSITIVE_REGULATION_OF_...583	SET	20	-0.19063	-0.0060089	0.21647	0.81074	GOBP_POSITIVE_REGULATION_OF_NLRP3_INFLAMMASOME_COMPLEX_ASSEMBLY	FALSE
REACTOME_FGFR1_MUTANT_RECEPT...	SET	31	-0.12946	-0.0050791	0.14691	0.8109	REACTOME_FGFR1_MUTANT_RECEPTOR_ACTIVATION	FALSE
GOBP_INTRINSIC_APOPTOTIC_SIG...1	SET	290	-0.04157	-0.0049559	0.047078	0.81138	GOBP_INTRINSIC_APOPTOTIC_SIGNALING_PATHWAY	FALSE
GOBP_DEVELOPMENTAL_INDUCTION	SET	35	-0.13145	-0.0054792	0.1488	0.81148	GOBP_DEVELOPMENTAL_INDUCTION	FALSE
GOMF_MICROTUBULE_BINDING	SET	265	-0.045259	-0.0051611	0.051231	0.81149	GOMF_MICROTUBULE_BINDING	FALSE
LIU_LIVER_CANCER	SET	34	-0.12297	-0.005052	0.13919	0.81151	LIU_LIVER_CANCER	FALSE
REACTOME_CASPASE_ACTIVATION_...1	SET	16	-0.15532	-0.0043793	0.17579	0.81153	REACTOME_CASPASE_ACTIVATION_VIA_DEATH_RECEPTORS_IN_THE_PRESENCE_OF_LIGAND	FALSE
XU_RESPONSE_TO_TRETINOIN_AND...1	SET	14	-0.21073	-0.0055583	0.23847	0.81156	XU_RESPONSE_TO_TRETINOIN_AND_NSC682994_DN	FALSE
GOBP_FATTY_ACID_BETA_OXIDATI...1	SET	75	-0.080956	-0.0049347	0.091608	0.81157	GOBP_FATTY_ACID_BETA_OXIDATION	FALSE
REACTOME_CREATION_OF_C4_AND_...	SET	14	-0.21662	-0.0057135	0.24499	0.8117	REACTOME_CREATION_OF_C4_AND_C2_ACTIVATORS	FALSE
GOBP_REGULATION_OF_ACTIN_FIL...1	SET	38	-0.13159	-0.0057148	0.14879	0.81176	GOBP_REGULATION_OF_ACTIN_FILAMENT_BASED_MOVEMENT	FALSE
FARMER_BREAST_CANCER_CLUSTER...3	SET	16	-0.21532	-0.0060712	0.24337	0.81185	FARMER_BREAST_CANCER_CLUSTER_3	FALSE
WEST_ADRENOCORTICAL_TUMOR_UP	SET	295	-0.040692	-0.0048922	0.045972	0.81196	WEST_ADRENOCORTICAL_TUMOR_UP	FALSE
GOBP_STORE_OPERATED_CALCIUM_...	SET	20	-0.15853	-0.0049969	0.17909	0.81197	GOBP_STORE_OPERATED_CALCIUM_ENTRY	FALSE
GOBP_POSITIVE_REGULATION_OF_...396	SET	14	-0.21245	-0.0056035	0.23996	0.81201	GOBP_POSITIVE_REGULATION_OF_INTERLEUKIN_13_PRODUCTION	FALSE
WP_GANGLIO_SPHINGOLIPID_META...	SET	13	-0.20011	-0.0050861	0.22595	0.81209	WP_GANGLIO_SPHINGOLIPID_METABOLISM	FALSE
GOBP_POSITIVE_REGULATION_OF_...7	SET	13	-0.20956	-0.0053263	0.2366	0.8121	GOBP_POSITIVE_REGULATION_OF_ACTIN_NUCLEATION	FALSE
DE_YY1_TARGETS_DN	SET	92	-0.074874	-0.0050527	0.084482	0.81226	DE_YY1_TARGETS_DN	FALSE
REACTOME_MEIOTIC_SYNAPSIS	SET	54	-0.10397	-0.0053802	0.11726	0.81236	REACTOME_MEIOTIC_SYNAPSIS	FALSE
REACTOME_GOLGI_CISTERNAE_PER...	SET	14	-0.20534	-0.005416	0.23159	0.81236	REACTOME_GOLGI_CISTERNAE_PERICENTRIOLAR_STACK_REORGANIZATION	FALSE
GOBP_REGULATION_OF_SUPRAMOLE...	SET	361	-0.039581	-0.0052553	0.044618	0.81248	GOBP_REGULATION_OF_SUPRAMOLECULAR_FIBER_ORGANIZATION	FALSE
BHAT_ESR1_TARGETS_VIA_AKT1_DN	SET	82	-0.082387	-0.0052501	0.092873	0.81248	BHAT_ESR1_TARGETS_VIA_AKT1_DN	FALSE
GOBP_ANATOMICAL_STRUCTURE_AR...	SET	16	-0.18994	-0.0053554	0.21409	0.8125	GOBP_ANATOMICAL_STRUCTURE_ARRANGEMENT	FALSE
GOMF_CALCIUM_DEPENDENT_PROTE...1	SET	60	-0.098461	-0.0053702	0.11088	0.81272	GOMF_CALCIUM_DEPENDENT_PROTEIN_BINDING	FALSE
GOBP_REGULATION_OF_SISTER_CH...2	SET	104	-0.069738	-0.0050021	0.078507	0.8128	GOBP_REGULATION_OF_SISTER_CHROMATID_SEGREGATION	FALSE
GOMF_LIGAND_GATED_MONOATOMIC...4	SET	17	-0.21008	-0.0061054	0.23636	0.81294	GOMF_LIGAND_GATED_MONOATOMIC_ION_CHANNEL_ACTIVITY_INVOLVED_IN_REGULATION_OF_PRESYNAPTIC_MEMBRANE_POTENTIAL	FALSE
REACTOME_RECYCLING_PATHWAY_O...	SET	47	-0.099761	-0.0048172	0.11223	0.81296	REACTOME_RECYCLING_PATHWAY_OF_L1	FALSE
GOBP_TELOMERIC_LOOP_DISASSEM...	SET	11	-0.28216	-0.0065973	0.31696	0.81332	GOBP_TELOMERIC_LOOP_DISASSEMBLY	FALSE
GOBP_NEGATIVE_REGULATION_OF_...38	SET	14	-0.18579	-0.0049004	0.2087	0.81332	GOBP_NEGATIVE_REGULATION_OF_AUTOPHAGOSOME_ASSEMBLY	FALSE
LY_AGING_PREMATURE_DN	SET	30	-0.13158	-0.0050785	0.1478	0.81333	LY_AGING_PREMATURE_DN	FALSE
ELVIDGE_HYPOXIA_UP	SET	170	-0.059924	-0.0054863	0.067289	0.81341	ELVIDGE_HYPOXIA_UP	FALSE
GOBP_REGULATION_OF_INTRACELL...1	SET	34	-0.13468	-0.0055332	0.15123	0.81342	GOBP_REGULATION_OF_INTRACELLULAR_ESTROGEN_RECEPTOR_SIGNALING_PATHWAY	FALSE
STARK_PREFRONTAL_CORTEX_22Q1...2	SET	190	-0.056604	-0.0054759	0.063543	0.81347	STARK_PREFRONTAL_CORTEX_22Q11_DELETION_UP	FALSE
GOBP_NEUTROPHIL_MIGRATION	SET	114	-0.07612	-0.0057149	0.085434	0.81352	GOBP_NEUTROPHIL_MIGRATION	FALSE
REACTOME_METABOLISM_OF_STERO...2	SET	34	-0.14211	-0.0058382	0.15944	0.8136	REACTOME_METABOLISM_OF_STEROID_HORMONES	FALSE
GOBP_POSITIVE_REGULATION_OF_...389	SET	29	-0.14756	-0.0055995	0.16555	0.81361	GOBP_POSITIVE_REGULATION_OF_INSULIN_SECRETION_INVOLVED_IN_CELLULAR_RESPONSE_TO_GLUCOSE_STIMULUS	FALSE
GOMF_HISTONE_LYSINE_N_METHYL...	SET	52	-0.10048	-0.0051031	0.11273	0.81363	GOMF_HISTONE_LYSINE_N_METHYLTRANSFERASE_ACTIVITY	FALSE
GOBP_DRINKING_BEHAVIOR	SET	12	-0.19137	-0.0046733	0.21466	0.81366	GOBP_DRINKING_BEHAVIOR	FALSE
GOBP_PROTEIN_LOCALIZATION_TO...28	SET	53	-0.10657	-0.0054638	0.11951	0.81373	GOBP_PROTEIN_LOCALIZATION_TO_LYSOSOME	FALSE
EHLERS_ANEUPLOIDY_DN	SET	12	-0.19026	-0.0046463	0.21333	0.81376	EHLERS_ANEUPLOIDY_DN	FALSE
GOBP_CARBOHYDRATE_TRANSPORT	SET	151	-0.059405	-0.0051282	0.066604	0.81377	GOBP_CARBOHYDRATE_TRANSPORT	FALSE
GOBP_PROTEASOMAL_PROTEIN_CAT...	SET	498	-0.032274	-0.0050155	0.036178	0.81382	GOBP_PROTEASOMAL_PROTEIN_CATABOLIC_PROCESS	FALSE
GOMF_NUCLEAR_VITAMIN_D_RECEP...	SET	15	-0.17869	-0.0048785	0.2001	0.81407	GOMF_NUCLEAR_VITAMIN_D_RECEPTOR_BINDING	FALSE
GOMF_HYDROLASE_ACTIVITY_HYDR...2	SET	94	-0.077784	-0.0053056	0.087086	0.81411	GOMF_HYDROLASE_ACTIVITY_HYDROLYZING_O_GLYCOSYL_COMPOUNDS	FALSE
GOBP_POSITIVE_REGULATION_OF_...434	SET	24	-0.15205	-0.0052497	0.17016	0.81422	GOBP_POSITIVE_REGULATION_OF_LEUKOCYTE_DEGRANULATION	FALSE
GOBP_REGULATION_OF_CALCIUM_I...7	SET	249	-0.049645	-0.0054899	0.055555	0.81423	GOBP_REGULATION_OF_CALCIUM_ION_TRANSPORT	FALSE
GOBP_MYOBLAST_DIFFERENTIATION	SET	109	-0.070814	-0.0051993	0.079189	0.81439	GOBP_MYOBLAST_DIFFERENTIATION	FALSE
GOCC_NUCLEAR_LAMINA	SET	12	-0.19792	-0.0048333	0.22118	0.81455	GOCC_NUCLEAR_LAMINA	FALSE
GOBP_REGULATION_OF_IMMUNE_RE...	SET	806	-0.027966	-0.0054854	0.031223	0.81478	GOBP_REGULATION_OF_IMMUNE_RESPONSE	FALSE
GOBP_CYTOSKELETON_DEPENDENT_...2	SET	207	-0.052248	-0.0052736	0.058332	0.81479	GOBP_CYTOSKELETON_DEPENDENT_INTRACELLULAR_TRANSPORT	FALSE
ABRAHAM_ALPC_VS_MULTIPLE_MYE...2	SET	26	-0.15644	-0.0056214	0.17462	0.81483	ABRAHAM_ALPC_VS_MULTIPLE_MYELOMA_UP	FALSE
GOBP_REGULATION_OF_MRNA_POLY...	SET	13	-0.23116	-0.0058755	0.25796	0.81489	GOBP_REGULATION_OF_MRNA_POLYADENYLATION	FALSE
GOBP_REGULATION_OF_ENDOCYTOS...	SET	209	-0.050664	-0.0051381	0.056459	0.81523	GOBP_REGULATION_OF_ENDOCYTOSIS	FALSE
GOBP_NEGATIVE_REGULATION_OF_...406	SET	39	-0.11663	-0.0051313	0.12997	0.81523	GOBP_NEGATIVE_REGULATION_OF_MICROTUBULE_POLYMERIZATION_OR_DEPOLYMERIZATION	FALSE
REACTOME_MISMATCH_REPAIR	SET	15	-0.19051	-0.0052012	0.2123	0.81524	REACTOME_MISMATCH_REPAIR	FALSE
GOBP_REGULATION_OF_GLUCOSE_I...	SET	56	-0.10148	-0.0053476	0.11307	0.81527	GOBP_REGULATION_OF_GLUCOSE_IMPORT	FALSE
ONO_AML1_TARGETS_DN	SET	38	-0.12208	-0.0053018	0.13589	0.8155	ONO_AML1_TARGETS_DN	FALSE
GOMF_OXIDOREDUCTASE_ACTIVITY...35	SET	12	-0.17666	-0.0043141	0.19657	0.81559	GOMF_OXIDOREDUCTASE_ACTIVITY_ACTING_ON_THE_CH_CH_GROUP_OF_DONORS_WITH_A_FLAVIN_AS_ACCEPTOR	FALSE
WP_MESODERMAL_COMMITMENT_PAT...	SET	145	-0.065423	-0.0055353	0.072788	0.81562	WP_MESODERMAL_COMMITMENT_PATHWAY	FALSE
GOBP_TOLL_LIKE_RECEPTOR_9_SI...	SET	18	-0.20575	-0.0061529	0.2288	0.81574	GOBP_TOLL_LIKE_RECEPTOR_9_SIGNALING_PATHWAY	FALSE
GOMF_ARYLSULFATASE_ACTIVITY	SET	14	-0.18053	-0.0047616	0.20073	0.81577	GOMF_ARYLSULFATASE_ACTIVITY	FALSE
WP_OXIDATIVE_STRESS_RESPONSE	SET	32	-0.13548	-0.0053999	0.15046	0.81605	WP_OXIDATIVE_STRESS_RESPONSE	FALSE
NIKOLSKY_BREAST_CANCER_7P22_...	SET	37	-0.18778	-0.0080471	0.20846	0.81614	NIKOLSKY_BREAST_CANCER_7P22_AMPLICON	FALSE
GOBP_INTERLEUKIN_13_PRODUCTI...	SET	21	-0.17398	-0.0056192	0.19314	0.81615	GOBP_INTERLEUKIN_13_PRODUCTION	FALSE
GOBP_POSITIVE_REGULATION_OF_...839	SET	12	-0.23368	-0.0057065	0.25926	0.81629	GOBP_POSITIVE_REGULATION_OF_TUMOR_NECROSIS_FACTOR_MEDIATED_SIGNALING_PATHWAY	FALSE
GOBP_PORPHYRIN_CONTAINING_CO...	SET	52	-0.097442	-0.0049486	0.10804	0.81643	GOBP_PORPHYRIN_CONTAINING_COMPOUND_METABOLIC_PROCESS	FALSE
GOBP_NEGATIVE_REGULATION_OF_...61	SET	16	-0.19712	-0.0055578	0.21848	0.81653	GOBP_NEGATIVE_REGULATION_OF_B_CELL_PROLIFERATION	FALSE
GOBP_GOLGI_LOCALIZATION	SET	14	-0.20134	-0.0053105	0.22316	0.81653	GOBP_GOLGI_LOCALIZATION	FALSE
REACTOME_WNT5A_DEPENDENT_INT...2	SET	15	-0.18934	-0.0051692	0.20982	0.81657	REACTOME_WNT5A_DEPENDENT_INTERNALIZATION_OF_FZD4	FALSE
GOBP_POSITIVE_REGULATION_OF_...687	SET	17	-0.17933	-0.0052117	0.19861	0.8167	GOBP_POSITIVE_REGULATION_OF_PROTEIN_POLYUBIQUITINATION	FALSE
REACTOME_RHOC_GTPASE_CYCLE	SET	73	-0.088596	-0.0053282	0.098093	0.81678	REACTOME_RHOC_GTPASE_CYCLE	FALSE
GOMF_MONOATOMIC_ANION_MONOAT...	SET	23	-0.15424	-0.0052132	0.17069	0.8169	GOMF_MONOATOMIC_ANION_MONOATOMIC_CATION_SYMPORTER_ACTIVITY	FALSE
GOBP_ALDITOL_METABOLIC_PROCE...	SET	22	-0.16887	-0.0055824	0.18686	0.81693	GOBP_ALDITOL_METABOLIC_PROCESS	FALSE
GOBP_NEGATIVE_REGULATION_OF_...482	SET	351	-0.040262	-0.0052726	0.044506	0.81717	GOBP_NEGATIVE_REGULATION_OF_ORGANELLE_ORGANIZATION	FALSE
GAUSSMANN_MLL_AF4_FUSION_TAR...5	SET	23	-0.16663	-0.0056318	0.18409	0.8173	GAUSSMANN_MLL_AF4_FUSION_TARGETS_C_DN	FALSE
KEGG_SELENOAMINO_ACID_METABO...	SET	26	-0.12845	-0.0046158	0.14184	0.81743	KEGG_SELENOAMINO_ACID_METABOLISM	FALSE
REACTOME_PHASE_4_RESTING_MEM...	SET	19	-0.16866	-0.0051818	0.18608	0.81763	REACTOME_PHASE_4_RESTING_MEMBRANE_POTENTIAL	FALSE
GOBP_ADULT_HEART_DEVELOPMENT	SET	12	-0.24978	-0.0060997	0.27514	0.81801	GOBP_ADULT_HEART_DEVELOPMENT	FALSE
GOBP_ORGANELLE_DISASSEMBLY	SET	138	-0.064385	-0.0053152	0.070907	0.81806	GOBP_ORGANELLE_DISASSEMBLY	FALSE
GOBP_CIRCULATORY_SYSTEM_PROC...	SET	577	-0.033299	-0.005559	0.03666	0.81814	GOBP_CIRCULATORY_SYSTEM_PROCESS	FALSE
PARENT_MTOR_SIGNALING_UP	SET	554	-0.032848	-0.0053764	0.03614	0.81829	PARENT_MTOR_SIGNALING_UP	FALSE
GOCC_ISWI_TYPE_COMPLEX	SET	14	-0.20045	-0.005287	0.22043	0.81841	GOCC_ISWI_TYPE_COMPLEX	FALSE
WP_DNA_REPAIR_PATHWAYS_FULL_...	SET	120	-0.068053	-0.0052412	0.074836	0.81841	WP_DNA_REPAIR_PATHWAYS_FULL_NETWORK	FALSE
GOBP_TRANSPORT_ALONG_MICROTU...	SET	171	-0.056866	-0.0052215	0.062514	0.81849	GOBP_TRANSPORT_ALONG_MICROTUBULE	FALSE
GOBP_REGULATION_OF_POSTSYNAP...1	SET	95	-0.07851	-0.0053834	0.086297	0.81852	GOBP_REGULATION_OF_POSTSYNAPSE_ORGANIZATION	FALSE
GOBP_REGULATION_OF_FERTILIZA...	SET	17	-0.16718	-0.0048588	0.18369	0.81862	GOBP_REGULATION_OF_FERTILIZATION	FALSE
GOMF_ARACHIDONATE_COA_LIGASE...	SET	11	-0.21472	-0.0050204	0.23581	0.81873	GOMF_ARACHIDONATE_COA_LIGASE_ACTIVITY	FALSE
GOBP_MONOATOMIC_CATION_TRANS...1	SET	818	-0.02834	-0.0055983	0.031117	0.81878	GOBP_MONOATOMIC_CATION_TRANSMEMBRANE_TRANSPORT	FALSE
BIOCARTA_GSK3_PATHWAY	SET	20	-0.16697	-0.005263	0.18325	0.81889	BIOCARTA_GSK3_PATHWAY	FALSE
GOBP_REGULATION_OF_CELL_FATE...2	SET	25	-0.15174	-0.0053467	0.16648	0.81896	GOBP_REGULATION_OF_CELL_FATE_SPECIFICATION	FALSE
GOBP_RESPONSE_TO_CHOLESTEROL	SET	24	-0.18684	-0.0064506	0.20497	0.81898	GOBP_RESPONSE_TO_CHOLESTEROL	FALSE
GOBP_TOLL_LIKE_RECEPTOR_3_SI...	SET	19	-0.18272	-0.0056136	0.2003	0.81916	GOBP_TOLL_LIKE_RECEPTOR_3_SIGNALING_PATHWAY	FALSE
REACTOME_RIBAVIRIN_ADME	SET	11	-0.25971	-0.0060725	0.2845	0.81934	REACTOME_RIBAVIRIN_ADME	FALSE
GOBP_REGULATION_OF_MONOATOMI...4	SET	453	-0.037665	-0.005589	0.04124	0.81946	GOBP_REGULATION_OF_MONOATOMIC_ION_TRANSMEMBRANE_TRANSPORT	FALSE
ONO_FOXP3_TARGETS_UP	SET	23	-0.16443	-0.0055576	0.18	0.81951	ONO_FOXP3_TARGETS_UP	FALSE
GOCC_PROTEASOME_REGULATORY_P...1	SET	19	-0.22045	-0.006773	0.24126	0.81957	GOCC_PROTEASOME_REGULATORY_PARTICLE	FALSE
DELASERNA_TARGETS_OF_MYOD_AN...	SET	11	-0.21039	-0.0049193	0.23017	0.81965	DELASERNA_TARGETS_OF_MYOD_AND_SMARCA4	FALSE
GOBP_POSITIVE_REGULATION_OF_...170	SET	111	-0.072389	-0.0053633	0.079177	0.81971	GOBP_POSITIVE_REGULATION_OF_CHROMOSOME_ORGANIZATION	FALSE
GOMF_MRNA_BINDING	SET	301	-0.042165	-0.0051198	0.046112	0.81974	GOMF_MRNA_BINDING	FALSE
FIGUEROA_AML_METHYLATION_CLU...14	SET	115	-0.073229	-0.0055218	0.080076	0.81976	FIGUEROA_AML_METHYLATION_CLUSTER_7_UP	FALSE
GOBP_O_GLYCAN_PROCESSING	SET	42	-0.12597	-0.0057508	0.13773	0.81979	GOBP_O_GLYCAN_PROCESSING	FALSE
GRAHAM_NORMAL_QUIESCENT_VS_N...1	SET	89	-0.080164	-0.0053212	0.087598	0.81993	GRAHAM_NORMAL_QUIESCENT_VS_NORMAL_DIVIDING_DN	FALSE
GOBP_NEGATIVE_REGULATION_OF_...16	SET	16	-0.23178	-0.0065353	0.25318	0.82003	GOBP_NEGATIVE_REGULATION_OF_ALPHA_BETA_T_CELL_PROLIFERATION	FALSE
GOBP_MAINTENANCE_OF_SYNAPSE_...	SET	27	-0.15253	-0.005585	0.16651	0.82017	GOBP_MAINTENANCE_OF_SYNAPSE_STRUCTURE	FALSE
REACTOME_NF_KB_IS_ACTIVATED_...	SET	13	-0.22436	-0.0057025	0.24491	0.82018	REACTOME_NF_KB_IS_ACTIVATED_AND_SIGNALS_SURVIVAL	FALSE
WP_METHIONINE_METABOLISM_LEA...	SET	11	-0.17534	-0.0040996	0.1914	0.82018	WP_METHIONINE_METABOLISM_LEADING_TO_SULFUR_AMINO_ACIDS_AND_RELATED_DISORDERS	FALSE
GOBP_LYSOSOMAL_LUMEN_ACIDIFI...	SET	21	-0.1618	-0.0052259	0.1766	0.82022	GOBP_LYSOSOMAL_LUMEN_ACIDIFICATION	FALSE
BLANCO_MELO_MERS_COV_INFECTI...2	SET	260	-0.046684	-0.0052738	0.05094	0.82028	BLANCO_MELO_MERS_COV_INFECTION_MCR5_CELLS_UP	FALSE
REACTOME_DISEASES_OF_MITOTIC...	SET	38	-0.13575	-0.0058953	0.14807	0.82036	REACTOME_DISEASES_OF_MITOTIC_CELL_CYCLE	FALSE
GOBP_CARBOHYDRATE_PHOSPHORYL...	SET	25	-0.17155	-0.0060447	0.18711	0.82038	GOBP_CARBOHYDRATE_PHOSPHORYLATION	FALSE
REACTOME_PKMTS_METHYLATE_HIS...	SET	53	-0.1035	-0.0053065	0.11284	0.8205	REACTOME_PKMTS_METHYLATE_HISTONE_LYSINES	FALSE
GOBP_PURINE_NUCLEOBASE_BIOSY...	SET	11	-0.30273	-0.0070782	0.32984	0.82063	GOBP_PURINE_NUCLEOBASE_BIOSYNTHETIC_PROCESS	FALSE
KEGG_SPHINGOLIPID_METABOLISM	SET	39	-0.12078	-0.0053137	0.13148	0.82085	KEGG_SPHINGOLIPID_METABOLISM	FALSE
GOBP_NEGATIVE_REGULATION_OF_...559	SET	29	-0.13317	-0.0050534	0.14488	0.821	GOBP_NEGATIVE_REGULATION_OF_PROTEIN_TYROSINE_KINASE_ACTIVITY	FALSE
GOBP_OSTEOCLAST_DEVELOPMENT	SET	18	-0.1989	-0.005948	0.21632	0.82107	GOBP_OSTEOCLAST_DEVELOPMENT	FALSE
GOMF_MOLECULAR_SEQUESTERING_...	SET	15	-0.22368	-0.0061067	0.24319	0.82114	GOMF_MOLECULAR_SEQUESTERING_ACTIVITY	FALSE
WP_GLYCEROPHOSPHOLIPID_BIOSY...	SET	30	-0.14028	-0.005414	0.15251	0.82115	WP_GLYCEROPHOSPHOLIPID_BIOSYNTHETIC_PATHWAY	FALSE
WP_PROSURVIVAL_SIGNALING_OF_...	SET	15	-0.21024	-0.0057398	0.22854	0.82118	WP_PROSURVIVAL_SIGNALING_OF_NEUROPROTECTIN_D1	FALSE
GOMF_CARBOHYDRATE_TRANSMEMBR...	SET	41	-0.12537	-0.0056551	0.13626	0.82123	GOMF_CARBOHYDRATE_TRANSMEMBRANE_TRANSPORTER_ACTIVITY	FALSE
GOBP_CELL_ADHESION	SET	1469	-0.021706	-0.0056482	0.023574	0.82141	GOBP_CELL_ADHESION	FALSE
GOCC_CIS_GOLGI_NETWORK	SET	71	-0.093469	-0.005544	0.10145	0.82154	GOCC_CIS_GOLGI_NETWORK	FALSE
GOBP_NEGATIVE_REGULATION_OF_...97	SET	37	-0.14246	-0.0061051	0.15463	0.82155	GOBP_NEGATIVE_REGULATION_OF_CELLULAR_RESPONSE_TO_INSULIN_STIMULUS	FALSE
GOBP_REGULATION_OF_DENDRITIC...4	SET	53	-0.11349	-0.0058187	0.12309	0.82174	GOBP_REGULATION_OF_DENDRITIC_SPINE_DEVELOPMENT	FALSE
GOMF_INTRONIC_TRANSCRIPTION_...	SET	11	-0.22858	-0.0053446	0.2479	0.82175	GOMF_INTRONIC_TRANSCRIPTION_REGULATORY_REGION_SEQUENCE_SPECIFIC_DNA_BINDING	FALSE
LIANG_HEMATOPOIESIS_STEM_CEL...4	SET	33	-0.13746	-0.005564	0.14906	0.82178	LIANG_HEMATOPOIESIS_STEM_CELL_NUMBER_SMALL_VS_HUGE_DN	FALSE
GOCC_GOLGI_ASSOCIATED_VESICLE	SET	89	-0.078595	-0.005217	0.085205	0.82184	GOCC_GOLGI_ASSOCIATED_VESICLE	FALSE
REACTOME_RECYCLING_OF_BILE_A...	SET	18	-0.16949	-0.0050684	0.18367	0.82193	REACTOME_RECYCLING_OF_BILE_ACIDS_AND_SALTS	FALSE
GOBP_REGULATION_OF_TELOMERE_...2	SET	105	-0.076734	-0.0055302	0.083126	0.82202	GOBP_REGULATION_OF_TELOMERE_MAINTENANCE	FALSE
WP_UNFOLDED_PROTEIN_RESPONSE	SET	23	-0.16179	-0.0054684	0.17524	0.82205	WP_UNFOLDED_PROTEIN_RESPONSE	FALSE
GOMF_SNAP_RECEPTOR_ACTIVITY	SET	36	-0.13424	-0.0056744	0.14537	0.8221	GOMF_SNAP_RECEPTOR_ACTIVITY	FALSE
GOBP_CD8_POSITIVE_ALPHA_BETA...1	SET	28	-0.15661	-0.0058397	0.1696	0.8221	GOBP_CD8_POSITIVE_ALPHA_BETA_T_CELL_ACTIVATION	FALSE
GALLUZZI_PREVENT_MITOCHONDIA...	SET	13	-0.23754	-0.0060377	0.257	0.82233	GALLUZZI_PREVENT_MITOCHONDIAL_PERMEABILIZATION	FALSE
REACTOME_COPI_MEDIATED_ANTER...	SET	100	-0.076509	-0.0053818	0.082773	0.82234	REACTOME_COPI_MEDIATED_ANTEROGRADE_TRANSPORT	FALSE
GOMF_PRIMARY_ACTIVE_TRANSMEM...	SET	156	-0.062136	-0.0054514	0.067196	0.82243	GOMF_PRIMARY_ACTIVE_TRANSMEMBRANE_TRANSPORTER_ACTIVITY	FALSE
CAIRO_LIVER_DEVELOPMENT_DN	SET	224	-0.05159	-0.0054144	0.05579	0.82244	CAIRO_LIVER_DEVELOPMENT_DN	FALSE
YANG_BCL3_TARGETS_UP	SET	327	-0.042869	-0.0054219	0.046355	0.82246	YANG_BCL3_TARGETS_UP	FALSE
WP_WNT_SIGNALING_PATHWAY	SET	51	-0.10921	-0.005493	0.11805	0.82256	WP_WNT_SIGNALING_PATHWAY	FALSE
LIU_CDX2_TARGETS_UP	SET	35	-0.12286	-0.005121	0.13277	0.82259	LIU_CDX2_TARGETS_UP	FALSE
REACTOME_EPHB_MEDIATED_FORWA...	SET	42	-0.11753	-0.0053655	0.12694	0.82273	REACTOME_EPHB_MEDIATED_FORWARD_SIGNALING	FALSE
WP_NEURAL_CREST_CELL_MIGRATI...2	SET	41	-0.11876	-0.0053569	0.12826	0.82275	WP_NEURAL_CREST_CELL_MIGRATION_IN_CANCER	FALSE
GAL_LEUKEMIC_STEM_CELL_UP	SET	126	-0.067144	-0.0052981	0.072487	0.82284	GAL_LEUKEMIC_STEM_CELL_UP	FALSE
HOUNKPE_HOUSEKEEPING_GENES	SET	1126	-0.023941	-0.0055041	0.025838	0.82292	HOUNKPE_HOUSEKEEPING_GENES	FALSE
IVANOVA_HEMATOPOIESIS_STEM_C...4	SET	21	-0.17389	-0.0056162	0.18753	0.82309	IVANOVA_HEMATOPOIESIS_STEM_CELL_SHORT_TERM	FALSE
GOBP_RESPONSE_TO_STEROL_DEPL...	SET	18	-0.1635	-0.0048894	0.17627	0.82317	GOBP_RESPONSE_TO_STEROL_DEPLETION	FALSE
REACTOME_APOPTOTIC_CLEAVAGE_...1	SET	38	-0.1295	-0.0056242	0.13959	0.82323	REACTOME_APOPTOTIC_CLEAVAGE_OF_CELLULAR_PROTEINS	FALSE
MYLLYKANGAS_AMPLIFICATION_HO...20	SET	12	-0.21055	-0.0051417	0.22689	0.82329	MYLLYKANGAS_AMPLIFICATION_HOT_SPOT_8	FALSE
GOBP_RIBOSOMAL_SUBUNIT_EXPOR...	SET	15	-0.16311	-0.0044531	0.17575	0.82332	GOBP_RIBOSOMAL_SUBUNIT_EXPORT_FROM_NUCLEUS	FALSE
GOBP_REGULATION_OF_TRANSMEMB...2	SET	580	-0.033535	-0.0056124	0.03613	0.82333	GOBP_REGULATION_OF_TRANSMEMBRANE_TRANSPORT	FALSE
GOBP_CATECHOL_CONTAINING_COM...3	SET	54	-0.10918	-0.0056502	0.11763	0.82334	GOBP_CATECHOL_CONTAINING_COMPOUND_METABOLIC_PROCESS	FALSE
GOBP_MITOCHONDRIAL_FUSION	SET	32	-0.13227	-0.005272	0.1425	0.82334	GOBP_MITOCHONDRIAL_FUSION	FALSE
NELSON_RESPONSE_TO_ANDROGEN_...2	SET	83	-0.092943	-0.0059587	0.10013	0.82334	NELSON_RESPONSE_TO_ANDROGEN_UP	FALSE
PID_BETA_CATENIN_DEG_PATHWAY	SET	17	-0.18271	-0.00531	0.19682	0.82337	PID_BETA_CATENIN_DEG_PATHWAY	FALSE
GOBP_REGULATION_OF_T_HELPER_...3	SET	30	-0.1495	-0.0057699	0.16093	0.82354	GOBP_REGULATION_OF_T_HELPER_17_TYPE_IMMUNE_RESPONSE	FALSE
GOBP_TOLL_LIKE_RECEPTOR_2_SI...	SET	17	-0.20648	-0.0060008	0.22216	0.82365	GOBP_TOLL_LIKE_RECEPTOR_2_SIGNALING_PATHWAY	FALSE
GOBP_RNA_SURVEILLANCE	SET	16	-0.16454	-0.0046394	0.17702	0.82369	GOBP_RNA_SURVEILLANCE	FALSE
BOWIE_RESPONSE_TO_EXTRACELLU...	SET	17	-0.16601	-0.0048247	0.17856	0.82373	BOWIE_RESPONSE_TO_EXTRACELLULAR_MATRIX	FALSE
WP_INTERACTIONS_BETWEEN_LOXL...	SET	18	-0.18627	-0.0055702	0.20027	0.82383	WP_INTERACTIONS_BETWEEN_LOXL4_AND_OXIDATIVE_STRESS_PATHWAY	FALSE
GOCC_TERTIARY_GRANULE	SET	161	-0.059826	-0.0053316	0.064321	0.82384	GOCC_TERTIARY_GRANULE	FALSE
PID_CASPASE_PATHWAY	SET	51	-0.10762	-0.0054127	0.11568	0.82388	PID_CASPASE_PATHWAY	FALSE
GOMF_FUCOSYLTRANSFERASE_ACTI...	SET	13	-0.25108	-0.0063818	0.26988	0.8239	GOMF_FUCOSYLTRANSFERASE_ACTIVITY	FALSE
GOBP_REGULATION_OF_DOUBLE_ST...1	SET	131	-0.065389	-0.0052603	0.070282	0.82391	GOBP_REGULATION_OF_DOUBLE_STRAND_BREAK_REPAIR	FALSE
GOBP_LIPID_IMPORT_INTO_CELL	SET	19	-0.1624	-0.0049894	0.17422	0.82436	GOBP_LIPID_IMPORT_INTO_CELL	FALSE
KANG_DOXORUBICIN_RESISTANCE_...1	SET	19	-0.16597	-0.005099	0.17801	0.8244	KANG_DOXORUBICIN_RESISTANCE_DN	FALSE
JINESH_BLEBBISHIELD_TO_IMMUN...1	SET	373	-0.041314	-0.0055742	0.044302	0.82447	JINESH_BLEBBISHIELD_TO_IMMUNE_CELL_FUSION_PBSHMS_DN	FALSE
GOMF_PROTEIN_SERINE_KINASE_A...	SET	359	-0.042164	-0.0055831	0.045207	0.8245	GOMF_PROTEIN_SERINE_KINASE_ACTIVITY	FALSE
SCHRAETS_MLL_TARGETS_DN	SET	31	-0.15548	-0.0060998	0.1667	0.82451	SCHRAETS_MLL_TARGETS_DN	FALSE
REACTOME_AUF1_HNRNP_D0_BINDS...	SET	54	-0.10191	-0.0052738	0.10925	0.82454	REACTOME_AUF1_HNRNP_D0_BINDS_AND_DESTABILIZES_MRNA	FALSE
GOCC_CLATHRIN_COATED_VESICLE...	SET	132	-0.069726	-0.0056305	0.074738	0.82457	GOCC_CLATHRIN_COATED_VESICLE_MEMBRANE	FALSE
GOBP_GLYCINE_TRANSPORT	SET	15	-0.22395	-0.0061141	0.24001	0.82461	GOBP_GLYCINE_TRANSPORT	FALSE
MEBARKI_HCC_PROGENITOR_FZD8C...2	SET	535	-0.033918	-0.0054582	0.036345	0.82464	MEBARKI_HCC_PROGENITOR_FZD8CRD_UP	FALSE
GOBP_REGULATION_OF_UBIQUITIN...3	SET	58	-0.10741	-0.00576	0.1151	0.82464	GOBP_REGULATION_OF_UBIQUITIN_PROTEIN_TRANSFERASE_ACTIVITY	FALSE
GOBP_SPERM_CAPACITATION	SET	30	-0.1477	-0.0057003	0.15823	0.82469	GOBP_SPERM_CAPACITATION	FALSE
GOMF_INTRAMOLECULAR_OXIDORED...3	SET	15	-0.15188	-0.0041465	0.1626	0.82486	GOMF_INTRAMOLECULAR_OXIDOREDUCTASE_ACTIVITY_TRANSPOSING_C_C_BONDS	FALSE
KEGG_FC_GAMMA_R_MEDIATED_PHA...	SET	93	-0.078303	-0.0053126	0.083671	0.82532	KEGG_FC_GAMMA_R_MEDIATED_PHAGOCYTOSIS	FALSE
GOBP_GRANULOCYTE_ACTIVATION	SET	45	-0.11717	-0.0055363	0.12512	0.82546	GOBP_GRANULOCYTE_ACTIVATION	FALSE
GOBP_SKELETAL_MUSCLE_SATELLI...4	SET	14	-0.16956	-0.0044723	0.18106	0.82548	GOBP_SKELETAL_MUSCLE_SATELLITE_CELL_PROLIFERATION	FALSE
WP_DNA_IRDAMAGE_AND_CELLULAR...	SET	80	-0.079388	-0.0049972	0.08477	0.82549	WP_DNA_IRDAMAGE_AND_CELLULAR_RESPONSE_VIA_ATR	FALSE
GOBP_REGULATION_OF_CELL_FATE...1	SET	38	-0.12954	-0.0056258	0.13813	0.82582	GOBP_REGULATION_OF_CELL_FATE_COMMITMENT	FALSE
GENTILE_UV_LOW_DOSE_UP	SET	24	-0.15604	-0.0053872	0.16637	0.82583	GENTILE_UV_LOW_DOSE_UP	FALSE
GOCC_POSTSYNAPSE	SET	650	-0.031229	-0.0055229	0.033258	0.82613	GOCC_POSTSYNAPSE	FALSE
GOBP_THYMIC_T_CELL_SELECTION	SET	22	-0.1744	-0.0057651	0.18569	0.82617	GOBP_THYMIC_T_CELL_SELECTION	FALSE
GOBP_REGULATION_OF_OXIDATIVE...1	SET	21	-0.15959	-0.0051544	0.16979	0.82636	GOBP_REGULATION_OF_OXIDATIVE_PHOSPHORYLATION	FALSE
IIZUKA_LIVER_CANCER_PROGRESS...1	SET	25	-0.14631	-0.0051553	0.15563	0.82641	IIZUKA_LIVER_CANCER_PROGRESSION_G1_G2_DN	FALSE
GOBP_APOPTOTIC_CELL_CLEARANCE	SET	46	-0.11595	-0.0055394	0.1233	0.82649	GOBP_APOPTOTIC_CELL_CLEARANCE	FALSE
GOBP_NEGATIVE_REGULATION_OF_...376	SET	58	-0.10846	-0.0058164	0.1153	0.82657	GOBP_NEGATIVE_REGULATION_OF_LYMPHOCYTE_DIFFERENTIATION	FALSE
GOBP_REGULATION_OF_CALCIUM_M...	SET	78	-0.090394	-0.0056187	0.096091	0.82657	GOBP_REGULATION_OF_CALCIUM_MEDIATED_SIGNALING	FALSE
REACTOME_CELLULAR_RESPONSE_T...4	SET	154	-0.062025	-0.005407	0.065917	0.82663	REACTOME_CELLULAR_RESPONSE_TO_STARVATION	FALSE
GOBP_DORSAL_VENTRAL_AXIS_SPE...	SET	12	-0.23394	-0.0057129	0.24848	0.82677	GOBP_DORSAL_VENTRAL_AXIS_SPECIFICATION	FALSE
GOBP_POSITIVE_REGULATION_OF_...465	SET	26	-0.16087	-0.0057805	0.17083	0.82681	GOBP_POSITIVE_REGULATION_OF_MACROPHAGE_ACTIVATION	FALSE
GOBP_NERVOUS_SYSTEM_PROCESS	SET	1425	-0.023412	-0.0060073	0.024861	0.82682	GOBP_NERVOUS_SYSTEM_PROCESS	FALSE
DAIRKEE_CANCER_PRONE_RESPONS...1	SET	51	-0.11092	-0.0055786	0.11773	0.82693	DAIRKEE_CANCER_PRONE_RESPONSE_BPA	FALSE
REACTOME_METABOLISM_OF_LIPIDS	SET	734	-0.028839	-0.0054081	0.030608	0.82695	REACTOME_METABOLISM_OF_LIPIDS	FALSE
SHIN_B_CELL_LYMPHOMA_CLUSTER...2	SET	31	-0.13414	-0.0052626	0.14209	0.82742	SHIN_B_CELL_LYMPHOMA_CLUSTER_2	FALSE
GOBP_MYELIN_ASSEMBLY	SET	23	-0.15645	-0.0052878	0.16566	0.8275	GOBP_MYELIN_ASSEMBLY	FALSE
NADERI_BREAST_CANCER_PROGNOS...1	SET	17	-0.20289	-0.0058966	0.21466	0.82771	NADERI_BREAST_CANCER_PROGNOSIS_DN	FALSE
GOBP_DNA_SYNTHESIS_INVOLVED_...	SET	40	-0.133	-0.0059258	0.14066	0.8278	GOBP_DNA_SYNTHESIS_INVOLVED_IN_DNA_REPAIR	FALSE
BIOCARTA_IL3_PATHWAY	SET	15	-0.2496	-0.0068143	0.26393	0.82784	BIOCARTA_IL3_PATHWAY	FALSE
GOCC_T_CELL_RECEPTOR_COMPLEX	SET	13	-0.23861	-0.0060648	0.25223	0.82792	GOCC_T_CELL_RECEPTOR_COMPLEX	FALSE
GOMF_PROTEIN_KINASE_A_BINDING	SET	51	-0.12178	-0.0061248	0.12868	0.82801	GOMF_PROTEIN_KINASE_A_BINDING	FALSE
REACTOME_CD28_CO_STIMULATION	SET	32	-0.12289	-0.0048981	0.12985	0.82802	REACTOME_CD28_CO_STIMULATION	FALSE
TURASHVILI_BREAST_LOBULAR_CA...2	SET	67	-0.098952	-0.005702	0.10455	0.82804	TURASHVILI_BREAST_LOBULAR_CARCINOMA_VS_DUCTAL_NORMAL_UP	FALSE
SENESE_HDAC1_TARGETS_DN	SET	250	-0.04958	-0.0054935	0.052374	0.82808	SENESE_HDAC1_TARGETS_DN	FALSE
GOBP_REGULATION_OF_T_CELL_RE...	SET	43	-0.1267	-0.0058526	0.13382	0.82813	GOBP_REGULATION_OF_T_CELL_RECEPTOR_SIGNALING_PATHWAY	FALSE
GOBP_REGULATION_OF_PEPTIDYL_...4	SET	22	-0.24529	-0.0081088	0.25906	0.82814	GOBP_REGULATION_OF_PEPTIDYL_SERINE_PHOSPHORYLATION_OF_STAT_PROTEIN	FALSE
BURTON_ADIPOGENESIS_7	SET	49	-0.11409	-0.0056251	0.12041	0.8283	BURTON_ADIPOGENESIS_7	FALSE
GOMF_ACTININ_BINDING	SET	35	-0.13826	-0.0057631	0.14592	0.82831	GOMF_ACTININ_BINDING	FALSE
GOBP_ACTOMYOSIN_STRUCTURE_OR...	SET	197	-0.056492	-0.0055639	0.059611	0.82835	GOBP_ACTOMYOSIN_STRUCTURE_ORGANIZATION	FALSE
IKEDA_MIR133_TARGETS_UP	SET	44	-0.1174	-0.0054856	0.12385	0.82841	IKEDA_MIR133_TARGETS_UP	FALSE
GOBP_MITOCHONDRIAL_TRANSPORT	SET	182	-0.05711	-0.0054084	0.060249	0.82841	GOBP_MITOCHONDRIAL_TRANSPORT	FALSE
REACTOME_INTERLEUKIN_1_SIGNA...	SET	112	-0.075771	-0.0056389	0.079909	0.82848	REACTOME_INTERLEUKIN_1_SIGNALING	FALSE
HOLLEMAN_DAUNORUBICIN_B_ALL_...1	SET	12	-0.26111	-0.0063764	0.27535	0.82849	HOLLEMAN_DAUNORUBICIN_B_ALL_DN	FALSE
GOCC_PROTEASOME_ACCESSORY_CO...	SET	23	-0.21481	-0.0072603	0.22651	0.82851	GOCC_PROTEASOME_ACCESSORY_COMPLEX	FALSE
GOBP_NEGATIVE_REGULATION_OF_...17	SET	199	-0.053601	-0.0053056	0.056511	0.82855	GOBP_NEGATIVE_REGULATION_OF_AMIDE_METABOLIC_PROCESS	FALSE
KEGG_LYSOSOME	SET	121	-0.074165	-0.0057356	0.078189	0.82856	KEGG_LYSOSOME	FALSE
KYNG_DNA_DAMAGE_DN	SET	181	-0.058609	-0.0055352	0.061766	0.82865	KYNG_DNA_DAMAGE_DN	FALSE
GRABARCZYK_BCL11B_TARGETS_DN	SET	58	-0.099679	-0.0053454	0.10505	0.82866	GRABARCZYK_BCL11B_TARGETS_DN	FALSE
GOBP_CELL_PART_MORPHOGENESIS	SET	648	-0.03227	-0.0056986	0.03399	0.82879	GOBP_CELL_PART_MORPHOGENESIS	FALSE
GOCC_PLATELET_DENSE_GRANULE_...1	SET	14	-0.22355	-0.0058964	0.23544	0.82881	GOCC_PLATELET_DENSE_GRANULE_LUMEN	FALSE
GOBP_HEART_FIELD_SPECIFICATI...	SET	18	-0.2079	-0.0062172	0.21896	0.82881	GOBP_HEART_FIELD_SPECIFICATION	FALSE
GOBP_RETINA_HOMEOSTASIS	SET	76	-0.082016	-0.0050324	0.086348	0.82889	GOBP_RETINA_HOMEOSTASIS	FALSE
LINDGREN_BLADDER_CANCER_CLUS...3	SET	138	-0.065838	-0.0054352	0.069306	0.82893	LINDGREN_BLADDER_CANCER_CLUSTER_2A_DN	FALSE
KOINUMA_COLON_CANCER_MSI_UP	SET	16	-0.22411	-0.0063189	0.2359	0.82894	KOINUMA_COLON_CANCER_MSI_UP	FALSE
PARENT_MTOR_SIGNALING_DN	SET	43	-0.12317	-0.0056896	0.1296	0.82904	PARENT_MTOR_SIGNALING_DN	FALSE
REACTOME_ELASTIC_FIBRE_FORMA...	SET	44	-0.1262	-0.0058965	0.13276	0.82907	REACTOME_ELASTIC_FIBRE_FORMATION	FALSE
GOBP_REGULATION_OF_MITOCHOND...15	SET	150	-0.065443	-0.0056309	0.068837	0.82911	GOBP_REGULATION_OF_MITOCHONDRION_ORGANIZATION	FALSE
HANSON_HRAS_SIGNALING_VIA_NF...	SET	24	-0.17642	-0.0060909	0.18556	0.82913	HANSON_HRAS_SIGNALING_VIA_NFKB	FALSE
GOBP_NEURON_MATURATION	SET	46	-0.1137	-0.0054318	0.11953	0.82926	GOBP_NEURON_MATURATION	FALSE
PUJANA_XPRSS_INT_NETWORK	SET	165	-0.059569	-0.0053737	0.062584	0.8294	PUJANA_XPRSS_INT_NETWORK	FALSE
GOBP_POSITIVE_REGULATION_OF_...159	SET	69	-0.097119	-0.0056791	0.10201	0.82945	GOBP_POSITIVE_REGULATION_OF_CHEMOKINE_PRODUCTION	FALSE
SAKAI_TUMOR_INFILTRATING_MON...2	SET	26	-0.14623	-0.0052545	0.15359	0.82947	SAKAI_TUMOR_INFILTRATING_MONOCYTES_UP	FALSE
GOMF_CADHERIN_BINDING_INVOLV...	SET	18	-0.18343	-0.0054855	0.19239	0.82981	GOMF_CADHERIN_BINDING_INVOLVED_IN_CELL_CELL_ADHESION	FALSE
BOUDOUKHA_BOUND_BY_IGF2BP2	SET	105	-0.080196	-0.0057797	0.084095	0.82986	BOUDOUKHA_BOUND_BY_IGF2BP2	FALSE
GRUETZMANN_PANCREATIC_CANCER...1	SET	195	-0.056582	-0.0055446	0.059324	0.82989	GRUETZMANN_PANCREATIC_CANCER_DN	FALSE
WP_GLUCOCORTICOID_BIOSYNTHES...	SET	13	-0.2603	-0.0066161	0.27285	0.82996	WP_GLUCOCORTICOID_BIOSYNTHESIS	FALSE
GOBP_NUCLEOTIDE_BINDING_DOMA...	SET	26	-0.17274	-0.006207	0.18105	0.82997	GOBP_NUCLEOTIDE_BINDING_DOMAIN_LEUCINE_RICH_REPEAT_CONTAINING_RECEPTOR_SIGNALING_PATHWAY	FALSE
GOBP_CELLULAR_RESPONSE_TO_GL...2	SET	52	-0.11368	-0.0057734	0.11915	0.82999	GOBP_CELLULAR_RESPONSE_TO_GLUCOCORTICOID_STIMULUS	FALSE
GOBP_CELLULAR_MODIFIED_AMINO...1	SET	27	-0.13657	-0.0050008	0.14309	0.83006	GOBP_CELLULAR_MODIFIED_AMINO_ACID_BIOSYNTHETIC_PROCESS	FALSE
WP_IL1_AND_MEGAKARYOCYTES_IN...	SET	24	-0.17562	-0.0060634	0.18395	0.83014	WP_IL1_AND_MEGAKARYOCYTES_IN_OBESITY	FALSE
GOBP_NEGATIVE_REGULATION_OF_...688	SET	11	-0.22435	-0.0052456	0.23454	0.8306	GOBP_NEGATIVE_REGULATION_OF_TYROSINE_PHOSPHORYLATION_OF_STAT_PROTEIN	FALSE
BIOCARTA_TRKA_PATHWAY	SET	14	-0.20766	-0.0054771	0.21701	0.83068	BIOCARTA_TRKA_PATHWAY	FALSE
DISTECHE_ESCAPED_FROM_X_INAC...	SET	13	-0.19293	-0.0049036	0.20141	0.83093	DISTECHE_ESCAPED_FROM_X_INACTIVATION	FALSE
GOMF_DISULFIDE_OXIDOREDUCTAS...	SET	39	-0.12469	-0.0054859	0.13016	0.83096	GOMF_DISULFIDE_OXIDOREDUCTASE_ACTIVITY	FALSE
GOBP_REGULATION_OF_MAST_CELL...1	SET	44	-0.11389	-0.0053215	0.11886	0.831	GOBP_REGULATION_OF_MAST_CELL_ACTIVATION	FALSE
GOBP_VERY_LONG_CHAIN_FATTY_A...2	SET	35	-0.13586	-0.005663	0.14177	0.83104	GOBP_VERY_LONG_CHAIN_FATTY_ACID_METABOLIC_PROCESS	FALSE
REACTOME_CELL_CYCLE	SET	655	-0.03152	-0.0055951	0.032887	0.83107	REACTOME_CELL_CYCLE	FALSE
NIKOLSKY_BREAST_CANCER_8Q12_...	SET	130	-0.093339	-0.0074803	0.097375	0.8311	NIKOLSKY_BREAST_CANCER_8Q12_Q22_AMPLICON	FALSE
BHATI_G2M_ARREST_BY_2METHOXY...2	SET	112	-0.071899	-0.0053507	0.074972	0.83122	BHATI_G2M_ARREST_BY_2METHOXYESTRADIOL_UP	FALSE
GOBP_CELLULAR_RESPONSE_TO_EX...3	SET	255	-0.050102	-0.0056059	0.052238	0.83124	GOBP_CELLULAR_RESPONSE_TO_EXTRACELLULAR_STIMULUS	FALSE
REACTOME_DOPAMINE_NEUROTRANS...	SET	22	-0.18068	-0.0059729	0.18836	0.83127	REACTOME_DOPAMINE_NEUROTRANSMITTER_RELEASE_CYCLE	FALSE
WP_PPAR_SIGNALING_PATHWAY	SET	67	-0.10159	-0.0058539	0.10582	0.83146	WP_PPAR_SIGNALING_PATHWAY	FALSE
GOBP_CYTOPLASMIC_SEQUESTERIN...2	SET	21	-0.19038	-0.0061488	0.1983	0.83148	GOBP_CYTOPLASMIC_SEQUESTERING_OF_PROTEIN	FALSE
GOBP_NEGATIVE_REGULATION_OF_...411	SET	54	-0.10246	-0.0053023	0.10663	0.8317	GOBP_NEGATIVE_REGULATION_OF_MITOCHONDRION_ORGANIZATION	FALSE
YAO_TEMPORAL_RESPONSE_TO_PRO...17	SET	50	-0.11468	-0.0057111	0.11932	0.83173	YAO_TEMPORAL_RESPONSE_TO_PROGESTERONE_CLUSTER_8	FALSE
GOBP_REGULATION_OF_SYNAPTIC_...6	SET	79	-0.092084	-0.0057602	0.095809	0.83175	GOBP_REGULATION_OF_SYNAPTIC_TRANSMISSION_GLUTAMATERGIC	FALSE
GOBP_RECEPTOR_MEDIATED_ENDOC...3	SET	11	-0.22387	-0.0052344	0.23291	0.83176	GOBP_RECEPTOR_MEDIATED_ENDOCYTOSIS_OF_VIRUS_BY_HOST_CELL	FALSE
GOBP_SLEEP	SET	29	-0.16306	-0.0061876	0.16962	0.8318	GOBP_SLEEP	FALSE
GOBP_POSITIVE_REGULATION_OF_...596	SET	17	-0.17833	-0.0051829	0.18536	0.83199	GOBP_POSITIVE_REGULATION_OF_NUCLEOTIDE_BIOSYNTHETIC_PROCESS	FALSE
GOBP_ACTIN_FILAMENT_BASED_MO...	SET	124	-0.079507	-0.006224	0.082627	0.83203	GOBP_ACTIN_FILAMENT_BASED_MOVEMENT	FALSE
GOBP_CELL_DIFFERENTIATION_IN...5	SET	22	-0.17469	-0.0057748	0.18151	0.83208	GOBP_CELL_DIFFERENTIATION_IN_HINDBRAIN	FALSE
GOBP_INTESTINAL_LIPID_ABSORP...	SET	22	-0.19283	-0.0063744	0.20031	0.83213	GOBP_INTESTINAL_LIPID_ABSORPTION	FALSE
HORIUCHI_WTAP_TARGETS_DN	SET	311	-0.044607	-0.0055042	0.046335	0.83215	HORIUCHI_WTAP_TARGETS_DN	FALSE
GOMF_CARBOXYPEPTIDASE_ACTIVI...	SET	45	-0.12112	-0.0057233	0.12578	0.83222	GOMF_CARBOXYPEPTIDASE_ACTIVITY	FALSE
BIOCARTA_NKT_PATHWAY	SET	24	-0.19718	-0.0068076	0.20467	0.83232	BIOCARTA_NKT_PATHWAY	FALSE
KEGG_CYTOSOLIC_DNA_SENSING_P...	SET	50	-0.13248	-0.0065978	0.13751	0.83234	KEGG_CYTOSOLIC_DNA_SENSING_PATHWAY	FALSE
NAKAMURA_LUNG_CANCER_DIFFERE...	SET	13	-0.18994	-0.0048278	0.19701	0.8325	NAKAMURA_LUNG_CANCER_DIFFERENTIATION_MARKERS	FALSE
GOBP_RUFFLE_ASSEMBLY	SET	43	-0.1314	-0.0060698	0.13629	0.83251	GOBP_RUFFLE_ASSEMBLY	FALSE
REACTOME_CASPASE_ACTIVATION_...3	SET	26	-0.13833	-0.0049708	0.14342	0.83261	REACTOME_CASPASE_ACTIVATION_VIA_EXTRINSIC_APOPTOTIC_SIGNALLING_PATHWAY	FALSE
GOBP_POSITIVE_REGULATION_OF_...604	SET	42	-0.12263	-0.0055982	0.12708	0.83271	GOBP_POSITIVE_REGULATION_OF_ORGAN_GROWTH	FALSE
TIEN_INTESTINE_PROBIOTICS_24...1	SET	212	-0.054202	-0.0055357	0.056149	0.8328	TIEN_INTESTINE_PROBIOTICS_24HR_DN	FALSE
GOBP_BODY_MORPHOGENESIS	SET	48	-0.11425	-0.005575	0.11825	0.833	GOBP_BODY_MORPHOGENESIS	FALSE
GOBP_REGULATION_OF_OXIDATIVE...3	SET	28	-0.13084	-0.0048789	0.13542	0.83303	GOBP_REGULATION_OF_OXIDATIVE_STRESS_INDUCED_INTRINSIC_APOPTOTIC_SIGNALING_PATHWAY	FALSE
SHEPARD_BMYB_TARGETS	SET	75	-0.086378	-0.0052652	0.089385	0.83306	SHEPARD_BMYB_TARGETS	FALSE
GOMF_PEPTIDE_BINDING	SET	298	-0.047699	-0.0057632	0.049311	0.8333	GOMF_PEPTIDE_BINDING	FALSE
GOBP_MITOTIC_SISTER_CHROMATI...1	SET	30	-0.14449	-0.0055766	0.14931	0.83339	GOBP_MITOTIC_SISTER_CHROMATID_COHESION	FALSE
GOBP_NUCLEOSIDE_METABOLIC_PR...	SET	55	-0.11987	-0.0062601	0.12384	0.83345	GOBP_NUCLEOSIDE_METABOLIC_PROCESS	FALSE
STEIN_ESRRA_TARGETS_RESPONSI...1	SET	41	-0.12346	-0.005569	0.12754	0.83348	STEIN_ESRRA_TARGETS_RESPONSIVE_TO_ESTROGEN_DN	FALSE
GOBP_CELLULAR_RESPONSE_TO_CO...4	SET	62	-0.10101	-0.0056001	0.10431	0.83357	GOBP_CELLULAR_RESPONSE_TO_CORTICOSTEROID_STIMULUS	FALSE
GOBP_PROTEIN_CONTAINING_COMP...1	SET	244	-0.051837	-0.0056752	0.053518	0.83362	GOBP_PROTEIN_CONTAINING_COMPLEX_DISASSEMBLY	FALSE
GOBP_GERM_CELL_DEVELOPMENT	SET	310	-0.0456	-0.0056177	0.047071	0.83366	GOBP_GERM_CELL_DEVELOPMENT	FALSE
WU_APOPTOSIS_BY_CDKN1A_VIA_T...	SET	51	-0.10556	-0.0053091	0.10894	0.83371	WU_APOPTOSIS_BY_CDKN1A_VIA_TP53	FALSE
GOCC_CATENIN_COMPLEX	SET	31	-0.15363	-0.006027	0.15848	0.83381	GOCC_CATENIN_COMPLEX	FALSE
DAVICIONI_TARGETS_OF_PAX_FOX...1	SET	64	-0.10352	-0.0058306	0.10677	0.83385	DAVICIONI_TARGETS_OF_PAX_FOXO1_FUSIONS_DN	FALSE
GOBP_POSITIVE_REGULATION_OF_...680	SET	27	-0.16833	-0.0061636	0.17359	0.83389	GOBP_POSITIVE_REGULATION_OF_PROTEIN_MATURATION	FALSE
NIKOLSKY_BREAST_CANCER_1Q21_...	SET	37	-0.32977	-0.014132	0.34005	0.83391	NIKOLSKY_BREAST_CANCER_1Q21_AMPLICON	FALSE
WU_HBX_TARGETS_3_DN	SET	13	-0.21649	-0.0055026	0.22315	0.83401	WU_HBX_TARGETS_3_DN	FALSE
GOMF_LIGAND_GATED_MONOATOMIC...3	SET	139	-0.074116	-0.0061406	0.076393	0.83402	GOMF_LIGAND_GATED_MONOATOMIC_ION_CHANNEL_ACTIVITY	FALSE
BIOCARTA_P27_PATHWAY	SET	13	-0.24682	-0.0062734	0.25438	0.83404	BIOCARTA_P27_PATHWAY	FALSE
GOBP_MEMBRANE_LIPID_METABOLI...	SET	206	-0.056373	-0.0056763	0.058087	0.83409	GOBP_MEMBRANE_LIPID_METABOLIC_PROCESS	FALSE
GOMF_ACETYLCHOLINE_GATED_MON...	SET	17	-0.19862	-0.0057723	0.20462	0.83413	GOMF_ACETYLCHOLINE_GATED_MONOATOMIC_CATION_SELECTIVE_CHANNEL_ACTIVITY	FALSE
WP_EICOSANOID_METABOLISM_VIA...3	SET	29	-0.12552	-0.0047632	0.12932	0.83413	WP_EICOSANOID_METABOLISM_VIA_LIPOOXYGENASES_LOX	FALSE
REACTOME_EPHRIN_SIGNALING	SET	19	-0.19907	-0.0061159	0.20486	0.8344	REACTOME_EPHRIN_SIGNALING	FALSE
GOBP_CHAPERONE_MEDIATED_PROT...1	SET	23	-0.164	-0.0055431	0.16873	0.83445	GOBP_CHAPERONE_MEDIATED_PROTEIN_COMPLEX_ASSEMBLY	FALSE
GOBP_AUTOPHAGOSOME_MATURATION	SET	61	-0.11251	-0.006187	0.11576	0.83445	GOBP_AUTOPHAGOSOME_MATURATION	FALSE
REACTOME_SCF_SKP2_MEDIATED_D...	SET	59	-0.1068	-0.0057766	0.10985	0.83454	REACTOME_SCF_SKP2_MEDIATED_DEGRADATION_OF_P27_P21	FALSE
GOBP_MITOCHONDRIAL_RNA_PROCE...	SET	20	-0.16111	-0.0050783	0.16564	0.83463	GOBP_MITOCHONDRIAL_RNA_PROCESSING	FALSE
GOBP_MAGNESIUM_ION_HOMEOSTAS...	SET	11	-0.29586	-0.0069176	0.30418	0.83463	GOBP_MAGNESIUM_ION_HOMEOSTASIS	FALSE
BIOCARTA_TFF_PATHWAY	SET	24	-0.17049	-0.0058864	0.17513	0.83484	BIOCARTA_TFF_PATHWAY	FALSE
BOYAULT_LIVER_CANCER_SUBCLAS...10	SET	51	-0.10389	-0.0052254	0.10672	0.83484	BOYAULT_LIVER_CANCER_SUBCLASS_G3_DN	FALSE
GOBP_TIGHT_JUNCTION_ORGANIZA...	SET	79	-0.09719	-0.0060796	0.099787	0.83496	GOBP_TIGHT_JUNCTION_ORGANIZATION	FALSE
REACTOME_ANCHORING_FIBRIL_FO...	SET	15	-0.23865	-0.0065154	0.24492	0.83507	REACTOME_ANCHORING_FIBRIL_FORMATION	FALSE
GOBP_RENAL_WATER_HOMEOSTASIS	SET	22	-0.16318	-0.0053943	0.16733	0.83527	GOBP_RENAL_WATER_HOMEOSTASIS	FALSE
GOMF_POLY_PURINE_TRACT_BINDI...	SET	32	-0.13349	-0.0053207	0.13687	0.83528	GOMF_POLY_PURINE_TRACT_BINDING	FALSE
GARGALOVIC_RESPONSE_TO_OXIDI...2	SET	32	-0.1458	-0.0058114	0.14947	0.83532	GARGALOVIC_RESPONSE_TO_OXIDIZED_PHOSPHOLIPIDS_BLACK_UP	FALSE
GOMF_METALLOPEPTIDASE_ACTIVI...	SET	194	-0.060391	-0.0059029	0.061887	0.83542	GOMF_METALLOPEPTIDASE_ACTIVITY	FALSE
GALLUZZI_PERMEABILIZE_MITOCH...	SET	40	-0.12145	-0.0054112	0.12441	0.83552	GALLUZZI_PERMEABILIZE_MITOCHONDRIA	FALSE
GOBP_REGULATION_OF_AMYLOID_B...	SET	18	-0.18267	-0.0054626	0.18711	0.83552	GOBP_REGULATION_OF_AMYLOID_BETA_CLEARANCE	FALSE
VERRECCHIA_RESPONSE_TO_TGFB1...3	SET	14	-0.20724	-0.005466	0.21212	0.8357	VERRECCHIA_RESPONSE_TO_TGFB1_C3	FALSE
GOMF_ZINC_ION_BINDING	SET	790	-0.029727	-0.0057752	0.030419	0.83577	GOMF_ZINC_ION_BINDING	FALSE
GOMF_N_METHYLTRANSFERASE_ACT...	SET	96	-0.082861	-0.0057114	0.084764	0.83584	GOMF_N_METHYLTRANSFERASE_ACTIVITY	FALSE
HERNANDEZ_MITOTIC_ARREST_BY_...2	SET	32	-0.15444	-0.0061559	0.15789	0.83599	HERNANDEZ_MITOTIC_ARREST_BY_DOCETAXEL_1_UP	FALSE
GOBP_NUCLEAR_CHROMOSOME_SEGR...	SET	339	-0.044228	-0.0056937	0.04518	0.83618	GOBP_NUCLEAR_CHROMOSOME_SEGREGATION	FALSE
GOBP_RESPONSE_TO_AMINO_ACID_...	SET	52	-0.11264	-0.0057206	0.11505	0.83623	GOBP_RESPONSE_TO_AMINO_ACID_STARVATION	FALSE
REACTOME_RHO_GTPASES_ACTIVAT...2	SET	137	-0.070886	-0.0058309	0.072374	0.83631	REACTOME_RHO_GTPASES_ACTIVATE_FORMINS	FALSE
KEGG_MISMATCH_REPAIR	SET	23	-0.18119	-0.006124	0.18494	0.83638	KEGG_MISMATCH_REPAIR	FALSE
GOCC_NADH_DEHYDROGENASE_COMP...	SET	42	-0.12592	-0.0057483	0.12852	0.83639	GOCC_NADH_DEHYDROGENASE_COMPLEX	FALSE
WANG_CISPLATIN_RESPONSE_AND_...2	SET	182	-0.063365	-0.0060007	0.064665	0.83642	WANG_CISPLATIN_RESPONSE_AND_XPC_UP	FALSE
GOBP_ANATOMICAL_STRUCTURE_MA...	SET	242	-0.05375	-0.0058607	0.054812	0.8366	GOBP_ANATOMICAL_STRUCTURE_MATURATION	FALSE
WP_2Q112_COPY_NUMBER_VARIATI...	SET	36	-0.1845	-0.0077991	0.18805	0.83672	WP_2Q112_COPY_NUMBER_VARIATION_SYNDROME	FALSE
GOMF_GLUTAMATE_RECEPTOR_BIND...	SET	43	-0.11745	-0.0054253	0.1197	0.83676	GOMF_GLUTAMATE_RECEPTOR_BINDING	FALSE
WALLACE_PROSTATE_CANCER_RACE...1	SET	81	-0.085927	-0.0054424	0.087525	0.83688	WALLACE_PROSTATE_CANCER_RACE_DN	FALSE
WP_TCELL_ANTIGEN_RECEPTOR_TC...	SET	60	-0.11401	-0.0062184	0.11608	0.83699	WP_TCELL_ANTIGEN_RECEPTOR_TCR_PATHWAY_DURING_STAPHYLOCOCCUS_AUREUS_INFECTION	FALSE
SPIELMAN_LYMPHOBLAST_EUROPEA...1	SET	20	-0.15441	-0.0048671	0.15721	0.83699	SPIELMAN_LYMPHOBLAST_EUROPEAN_VS_ASIAN_2FC_DN	FALSE
GOBP_MONOSACCHARIDE_BIOSYNTH...	SET	93	-0.087211	-0.005917	0.088733	0.83715	GOBP_MONOSACCHARIDE_BIOSYNTHETIC_PROCESS	FALSE
CHENG_IMPRINTED_BY_ESTRADIOL	SET	108	-0.083051	-0.0060699	0.08449	0.83718	CHENG_IMPRINTED_BY_ESTRADIOL	FALSE
BOYERINAS_ONCOFETAL_TARGETS_...	SET	12	-0.22989	-0.005614	0.2338	0.83726	BOYERINAS_ONCOFETAL_TARGETS_OF_LET7A1	FALSE
LEE_CALORIE_RESTRICTION_NEOC...2	SET	68	-0.10036	-0.0058259	0.102	0.83742	LEE_CALORIE_RESTRICTION_NEOCORTEX_UP	FALSE
GOBP_NEGATIVE_REGULATION_OF_...307	SET	150	-0.066913	-0.0057573	0.068001	0.83743	GOBP_NEGATIVE_REGULATION_OF_INFLAMMATORY_RESPONSE	FALSE
GOBP_COLLAGEN_FIBRIL_ORGANIZ...	SET	62	-0.11014	-0.006106	0.11191	0.83747	GOBP_COLLAGEN_FIBRIL_ORGANIZATION	FALSE
NICK_RESPONSE_TO_PROC_TREATM...1	SET	27	-0.17496	-0.0064065	0.17773	0.83753	NICK_RESPONSE_TO_PROC_TREATMENT_DN	FALSE
REACTOME_BASE_EXCISION_REPAIR	SET	66	-0.10772	-0.0061612	0.1093	0.83782	REACTOME_BASE_EXCISION_REPAIR	FALSE
BIOCARTA_PRION_PATHWAY	SET	12	-0.25668	-0.0062682	0.26043	0.83783	BIOCARTA_PRION_PATHWAY	FALSE
REACTOME_RUNX2_REGULATES_BON...	SET	31	-0.15456	-0.0060636	0.15677	0.8379	REACTOME_RUNX2_REGULATES_BONE_DEVELOPMENT	FALSE
RUIZ_TNC_TARGETS_DN	SET	142	-0.06928	-0.005801	0.070247	0.83798	RUIZ_TNC_TARGETS_DN	FALSE
GOMF_ENDOPEPTIDASE_ACTIVITY	SET	396	-0.043237	-0.0060073	0.04382	0.8381	GOMF_ENDOPEPTIDASE_ACTIVITY	FALSE
GOBP_NEGATIVE_REGULATION_OF_...570	SET	25	-0.15771	-0.0055573	0.15983	0.83811	GOBP_NEGATIVE_REGULATION_OF_REGULATED_SECRETORY_PATHWAY	FALSE
ZHANG_GATA6_TARGETS_UP	SET	15	-0.21046	-0.0057458	0.21323	0.83818	ZHANG_GATA6_TARGETS_UP	FALSE
GOBP_EXECUTION_PHASE_OF_APOP...	SET	71	-0.091669	-0.0054372	0.092861	0.83821	GOBP_EXECUTION_PHASE_OF_APOPTOSIS	FALSE
GOBP_NEGATIVE_REGULATION_OF_...325	SET	49	-0.12636	-0.0062298	0.12791	0.83838	GOBP_NEGATIVE_REGULATION_OF_INTERLEUKIN_6_PRODUCTION	FALSE
MARTIN_VIRAL_GPCR_SIGNALING_...1	SET	51	-0.10955	-0.0055098	0.11089	0.83839	MARTIN_VIRAL_GPCR_SIGNALING_DN	FALSE
GOBP_NEGATIVE_REGULATION_OF_...102	SET	216	-0.056724	-0.0058472	0.057397	0.83849	GOBP_NEGATIVE_REGULATION_OF_CELL_ACTIVATION	FALSE
GOCC_TRANSCRIPTION_FACTOR_TF...5	SET	17	-0.20208	-0.005873	0.20447	0.83849	GOCC_TRANSCRIPTION_FACTOR_TFTC_COMPLEX	FALSE
REACTOME_MITOCHONDRIAL_FATTY...2	SET	11	-0.22901	-0.0053546	0.23169	0.83853	REACTOME_MITOCHONDRIAL_FATTY_ACID_BETA_OXIDATION_OF_SATURATED_FATTY_ACIDS	FALSE
GOBP_MYELOID_DENDRITIC_CELL_...4	SET	20	-0.19027	-0.0059975	0.19245	0.83858	GOBP_MYELOID_DENDRITIC_CELL_DIFFERENTIATION	FALSE
GOBP_NEGATIVE_REGULATION_OF_...327	SET	15	-0.22255	-0.006076	0.22508	0.83861	GOBP_NEGATIVE_REGULATION_OF_INTRACELLULAR_ESTROGEN_RECEPTOR_SIGNALING_PATHWAY	FALSE
GOMF_HISTONE_H4K5_ACETYLTRAN...	SET	11	-0.26045	-0.0060897	0.26337	0.83864	GOMF_HISTONE_H4K5_ACETYLTRANSFERASE_ACTIVITY	FALSE
YANG_BREAST_CANCER_ESR1_BULK...2	SET	26	-0.16448	-0.0059102	0.16629	0.83868	YANG_BREAST_CANCER_ESR1_BULK_UP	FALSE
GOBP_ENDOSOMAL_LUMEN_ACIDIFI...	SET	14	-0.21072	-0.0055578	0.21304	0.83868	GOBP_ENDOSOMAL_LUMEN_ACIDIFICATION	FALSE
GOBP_REGULATION_OF_CARBOHYDR...1	SET	95	-0.088039	-0.0060368	0.089012	0.83868	GOBP_REGULATION_OF_CARBOHYDRATE_BIOSYNTHETIC_PROCESS	FALSE
REACTOME_O_LINKED_GLYCOSYLAT...2	SET	62	-0.11278	-0.0062527	0.114	0.83873	REACTOME_O_LINKED_GLYCOSYLATION_OF_MUCINS	FALSE
GOBP_STRESS_GRANULE_ASSEMBLY	SET	28	-0.15889	-0.0059246	0.1606	0.83874	GOBP_STRESS_GRANULE_ASSEMBLY	FALSE
GESERICK_TERT_TARGETS_DN	SET	21	-0.18258	-0.0058971	0.18455	0.83874	GESERICK_TERT_TARGETS_DN	FALSE
GOMF_AMIDE_TRANSMEMBRANE_TRA...	SET	44	-0.12999	-0.0060737	0.13134	0.83883	GOMF_AMIDE_TRANSMEMBRANE_TRANSPORTER_ACTIVITY	FALSE
GOBP_CELL_MIGRATION_INVOLVED...2	SET	20	-0.18953	-0.005974	0.19138	0.83899	GOBP_CELL_MIGRATION_INVOLVED_IN_HEART_DEVELOPMENT	FALSE
GOMF_NUCLEOSOME_BINDING	SET	68	-0.095234	-0.0055284	0.096133	0.83906	GOMF_NUCLEOSOME_BINDING	FALSE
GOBP_POSITIVE_REGULATION_OF_...576	SET	157	-0.069286	-0.006098	0.069934	0.83908	GOBP_POSITIVE_REGULATION_OF_NF_KAPPAB_TRANSCRIPTION_FACTOR_ACTIVITY	FALSE
PID_CD40_PATHWAY	SET	30	-0.1399	-0.0053993	0.14118	0.83912	PID_CD40_PATHWAY	FALSE
DEN_INTERACT_WITH_LCA5	SET	26	-0.16064	-0.0057723	0.16206	0.83921	DEN_INTERACT_WITH_LCA5	FALSE
GENTLES_LEUKEMIC_STEM_CELL_DN	SET	18	-0.20327	-0.0060786	0.205	0.83928	GENTLES_LEUKEMIC_STEM_CELL_DN	FALSE
GOBP_METHYLATION	SET	348	-0.043215	-0.0056354	0.043577	0.83932	GOBP_METHYLATION	FALSE
GOCC_ENDOPLASMIC_RETICULUM_L...	SET	309	-0.047212	-0.0058072	0.047592	0.83939	GOCC_ENDOPLASMIC_RETICULUM_LUMEN	FALSE
GOBP_PEPTIDYL_TYROSINE_MODIF...	SET	360	-0.044739	-0.0059321	0.045094	0.83943	GOBP_PEPTIDYL_TYROSINE_MODIFICATION	FALSE
KEGG_SNARE_INTERACTIONS_IN_V...	SET	37	-0.1442	-0.0061797	0.14531	0.83949	KEGG_SNARE_INTERACTIONS_IN_VESICULAR_TRANSPORT	FALSE
GOMF_G_PROTEIN_COUPLED_GLUTA...2	SET	11	-0.23712	-0.0055442	0.23882	0.8396	GOMF_G_PROTEIN_COUPLED_GLUTAMATE_RECEPTOR_BINDING	FALSE
GOBP_GRANULOCYTE_MACROPHAGE_...	SET	18	-0.17882	-0.0053474	0.18	0.83974	GOBP_GRANULOCYTE_MACROPHAGE_COLONY_STIMULATING_FACTOR_PRODUCTION	FALSE
GOBP_DEVELOPMENTAL_MATURATION	SET	313	-0.048518	-0.0060057	0.048818	0.83985	GOBP_DEVELOPMENTAL_MATURATION	FALSE
GOBP_CHROMOSOME_ORGANIZATION	SET	606	-0.033089	-0.0056568	0.033274	0.83999	GOBP_CHROMOSOME_ORGANIZATION	FALSE
LANDIS_ERBB2_BREAST_TUMORS_3...1	SET	149	-0.068718	-0.0058931	0.069103	0.83999	LANDIS_ERBB2_BREAST_TUMORS_324_DN	FALSE
GOMF_SULFURIC_ESTER_HYDROLAS...	SET	17	-0.19008	-0.0055243	0.19115	0.83999	GOMF_SULFURIC_ESTER_HYDROLASE_ACTIVITY	FALSE
IBRAHIM_NRF3_DOWN	SET	14	-0.21064	-0.0055559	0.21164	0.84019	IBRAHIM_NRF3_DOWN	FALSE
ZHENG_GLIOBLASTOMA_PLASTICIT...2	SET	246	-0.05269	-0.0057918	0.052934	0.84022	ZHENG_GLIOBLASTOMA_PLASTICITY_UP	FALSE
GOBP_PEPTIDYL_AMINO_ACID_MOD...	SET	1162	-0.02527	-0.0058962	0.025374	0.84034	GOBP_PEPTIDYL_AMINO_ACID_MODIFICATION	FALSE
GOBP_CEREBELLAR_GRANULAR_LAY...1	SET	13	-0.23245	-0.0059082	0.2333	0.84045	GOBP_CEREBELLAR_GRANULAR_LAYER_DEVELOPMENT	FALSE
BIOCARTA_CXCR4_PATHWAY	SET	19	-0.18376	-0.0056456	0.18435	0.84056	BIOCARTA_CXCR4_PATHWAY	FALSE
TERAMOTO_OPN_TARGETS_CLUSTER...6	SET	18	-0.18275	-0.005465	0.18327	0.84065	TERAMOTO_OPN_TARGETS_CLUSTER_7	FALSE
REACTOME_TRANSCRIPTIONAL_REG...9	SET	356	-0.043627	-0.0057531	0.043706	0.8409	REACTOME_TRANSCRIPTIONAL_REGULATION_BY_TP53	FALSE
GOBP_ESTABLISHMENT_OF_PIGMEN...	SET	24	-0.15264	-0.0052701	0.15289	0.84095	GOBP_ESTABLISHMENT_OF_PIGMENT_GRANULE_LOCALIZATION	FALSE
GOBP_POSITIVE_REGULATION_OF_...659	SET	19	-0.19986	-0.0061404	0.20017	0.84097	GOBP_POSITIVE_REGULATION_OF_PROTEIN_DEPOLYMERIZATION	FALSE
WP_IMATINIB_AND_CHRONIC_MYEL...	SET	20	-0.19647	-0.0061929	0.19672	0.84103	WP_IMATINIB_AND_CHRONIC_MYELOID_LEUKEMIA	FALSE
GOBP_PLASMA_LIPOPROTEIN_PART...	SET	39	-0.12836	-0.0056471	0.12851	0.84105	GOBP_PLASMA_LIPOPROTEIN_PARTICLE_CLEARANCE	FALSE
GHANDHI_BYSTANDER_IRRADIATIO...2	SET	78	-0.10044	-0.0062429	0.10055	0.84106	GHANDHI_BYSTANDER_IRRADIATION_UP	FALSE
GOBP_NEGATIVE_REGULATION_OF_...521	SET	24	-0.16672	-0.0057562	0.1669	0.84108	GOBP_NEGATIVE_REGULATION_OF_POTASSIUM_ION_TRANSMEMBRANE_TRANSPORT	FALSE
REACTOME_PI_3K_CASCADE_FGFR1	SET	21	-0.17905	-0.0057831	0.17914	0.84122	REACTOME_PI_3K_CASCADE_FGFR1	FALSE
REACTOME_G_ALPHA_12_13_SIGNA...	SET	80	-0.094624	-0.0059563	0.094656	0.84125	REACTOME_G_ALPHA_12_13_SIGNALLING_EVENTS	FALSE
GOBP_POSITIVE_REGULATION_OF_...71	SET	16	-0.22084	-0.0062268	0.22089	0.84128	GOBP_POSITIVE_REGULATION_OF_BROWN_FAT_CELL_DIFFERENTIATION	FALSE
AGUIRRE_PANCREATIC_CANCER_CO...2	SET	295	-0.052845	-0.0063533	0.052814	0.84148	AGUIRRE_PANCREATIC_CANCER_COPY_NUMBER_UP	FALSE
GOBP_POSITIVE_REGULATION_OF_...78	SET	14	-0.22342	-0.0058929	0.22298	0.84181	GOBP_POSITIVE_REGULATION_OF_CALCIUM_ION_DEPENDENT_EXOCYTOSIS	FALSE
GOBP_POSITIVE_REGULATION_OF_...233	SET	39	-0.14023	-0.0061696	0.13994	0.84184	GOBP_POSITIVE_REGULATION_OF_DNA_REPLICATION	FALSE
MCMURRAY_TP53_HRAS_COOPERATI...1	SET	67	-0.099545	-0.0057362	0.099279	0.84199	MCMURRAY_TP53_HRAS_COOPERATION_RESPONSE_DN	FALSE
GOCC_MITOTIC_SPINDLE_MIDZONE	SET	14	-0.22186	-0.0058518	0.22126	0.84199	GOCC_MITOTIC_SPINDLE_MIDZONE	FALSE
GOCC_SARCOLEMMA	SET	136	-0.075345	-0.0061751	0.0751	0.84213	GOCC_SARCOLEMMA	FALSE
GOBP_REGULATION_OF_CYTOPLASM...2	SET	29	-0.13181	-0.0050016	0.13137	0.84214	GOBP_REGULATION_OF_CYTOPLASMIC_TRANSLATION	FALSE
GOBP_MAMMARY_GLAND_EPITHELIA...1	SET	18	-0.19058	-0.0056991	0.18992	0.84217	GOBP_MAMMARY_GLAND_EPITHELIAL_CELL_DIFFERENTIATION	FALSE
GOBP_RESPONSE_TO_ACIDIC_PH	SET	28	-0.16203	-0.0060417	0.16131	0.8424	GOBP_RESPONSE_TO_ACIDIC_PH	FALSE
GOBP_SYNAPTIC_VESICLE_MATURA...	SET	27	-0.16079	-0.0058878	0.16007	0.84242	GOBP_SYNAPTIC_VESICLE_MATURATION	FALSE
GOBP_SODIUM_ION_EXPORT_ACROS...	SET	16	-0.24049	-0.0067808	0.23936	0.84248	GOBP_SODIUM_ION_EXPORT_ACROSS_PLASMA_MEMBRANE	FALSE
GOBP_REGULATION_OF_HISTONE_H...4	SET	15	-0.20769	-0.0056701	0.20662	0.84258	GOBP_REGULATION_OF_HISTONE_H3_K9_METHYLATION	FALSE
LIM_MAMMARY_LUMINAL_PROGENIT...1	SET	14	-0.24558	-0.0064774	0.2441	0.8428	LIM_MAMMARY_LUMINAL_PROGENITOR_DN	FALSE
GOBP_CALCIUM_ION_TRANSMEMBRA...2	SET	343	-0.047135	-0.0061031	0.046811	0.84301	GOBP_CALCIUM_ION_TRANSMEMBRANE_TRANSPORT	FALSE
NIKOLSKY_BREAST_CANCER_15Q26...	SET	21	-0.26108	-0.0084323	0.25925	0.84304	NIKOLSKY_BREAST_CANCER_15Q26_AMPLICON	FALSE
GOBP_EPITHELIAL_CELL_PROLIFE...3	SET	11	-0.25344	-0.0059259	0.25155	0.84315	GOBP_EPITHELIAL_CELL_PROLIFERATION_INVOLVED_IN_PROSTATE_GLAND_DEVELOPMENT	FALSE
GOBP_HISTONE_METHYLATION	SET	131	-0.073477	-0.005911	0.072923	0.84317	GOBP_HISTONE_METHYLATION	FALSE
AMIT_EGF_RESPONSE_20_HELA	SET	11	-0.24968	-0.0058378	0.24761	0.84335	AMIT_EGF_RESPONSE_20_HELA	FALSE
GOBP_ISOPRENOID_BIOSYNTHETIC...	SET	30	-0.14548	-0.0056147	0.14423	0.84343	GOBP_ISOPRENOID_BIOSYNTHETIC_PROCESS	FALSE
GOMF_CHROMATIN_BINDING	SET	559	-0.035636	-0.0058583	0.035302	0.84362	GOMF_CHROMATIN_BINDING	FALSE
WP_ACE_INHIBITOR_PATHWAY	SET	17	-0.19277	-0.0056024	0.19089	0.8437	WP_ACE_INHIBITOR_PATHWAY	FALSE
GOBP_DENDRITIC_TRANSPORT	SET	13	-0.23101	-0.0058716	0.22865	0.84382	GOBP_DENDRITIC_TRANSPORT	FALSE
MATTIOLI_MULTIPLE_MYELOMA_SU...	SET	17	-0.18586	-0.0054015	0.18394	0.84385	MATTIOLI_MULTIPLE_MYELOMA_SUBGROUPS	FALSE
GOBP_REGULATION_OF_DEFENSE_R...1	SET	706	-0.032905	-0.0060561	0.032557	0.84391	GOBP_REGULATION_OF_DEFENSE_RESPONSE	FALSE
GOCC_CORTICAL_CYTOSKELETON	SET	103	-0.081571	-0.0058228	0.08062	0.84418	GOCC_CORTICAL_CYTOSKELETON	FALSE
GOCC_NUCLEAR_CHROMOSOME	SET	224	-0.056145	-0.0058925	0.055481	0.84422	GOCC_NUCLEAR_CHROMOSOME	FALSE
GOBP_PROSTANOID_BIOSYNTHETIC...	SET	29	-0.16256	-0.0061688	0.16056	0.84433	GOBP_PROSTANOID_BIOSYNTHETIC_PROCESS	FALSE
GOBP_TRNA_METHYLATION	SET	42	-0.11821	-0.0053965	0.11668	0.84449	GOBP_TRNA_METHYLATION	FALSE
REACTOME_SYNTHESIS_OF_PIPS_A...1	SET	16	-0.18681	-0.0052671	0.18432	0.84459	REACTOME_SYNTHESIS_OF_PIPS_AT_THE_EARLY_ENDOSOME_MEMBRANE	FALSE
GOBP_NEGATIVE_REGULATION_OF_...565	SET	16	-0.20559	-0.0057968	0.20285	0.84459	GOBP_NEGATIVE_REGULATION_OF_RECEPTOR_INTERNALIZATION	FALSE
GOBP_REGULATION_OF_VACUOLE_O...	SET	48	-0.11446	-0.0055856	0.11283	0.84482	GOBP_REGULATION_OF_VACUOLE_ORGANIZATION	FALSE
PID_NFKAPPAB_ATYPICAL_PATHWAY	SET	16	-0.21266	-0.005996	0.20953	0.84493	PID_NFKAPPAB_ATYPICAL_PATHWAY	FALSE
GOBP_TETRAPYRROLE_BIOSYNTHET...	SET	34	-0.1387	-0.0056984	0.13665	0.84494	GOBP_TETRAPYRROLE_BIOSYNTHETIC_PROCESS	FALSE
GOBP_EXTERNAL_ENCAPSULATING_...	SET	311	-0.049791	-0.0061439	0.049047	0.84498	GOBP_EXTERNAL_ENCAPSULATING_STRUCTURE_ORGANIZATION	FALSE
GOBP_POSITIVE_REGULATION_OF_...882	SET	28	-0.17345	-0.0064675	0.17083	0.84502	GOBP_POSITIVE_REGULATION_OF_VASOCONSTRICTION	FALSE
GOCC_VACUOLE	SET	827	-0.030312	-0.0060192	0.029848	0.84507	GOCC_VACUOLE	FALSE
KRIEG_KDM3A_TARGETS_NOT_HYPO...	SET	194	-0.05992	-0.0058569	0.058955	0.84526	KRIEG_KDM3A_TARGETS_NOT_HYPOXIA	FALSE
NEBEN_AML_WITH_FLT3_OR_NRAS_...1	SET	12	-0.21894	-0.0053467	0.21541	0.84527	NEBEN_AML_WITH_FLT3_OR_NRAS_DN	FALSE
KEGG_GALACTOSE_METABOLISM	SET	26	-0.18368	-0.0066001	0.18065	0.84536	KEGG_GALACTOSE_METABOLISM	FALSE
PURBEY_TARGETS_OF_CTBP1_NOT_...2	SET	286	-0.051615	-0.0061114	0.050745	0.84545	PURBEY_TARGETS_OF_CTBP1_NOT_SATB1_UP	FALSE
STEIN_ESTROGEN_RESPONSE_NOT_...	SET	18	-0.20883	-0.0062451	0.20529	0.84547	STEIN_ESTROGEN_RESPONSE_NOT_VIA_ESRRA	FALSE
GOBP_REGULATION_OF_TRANSLATI...5	SET	15	-0.19423	-0.0053026	0.19075	0.84571	GOBP_REGULATION_OF_TRANSLATIONAL_INITIATION_IN_RESPONSE_TO_STRESS	FALSE
REACTOME_CONVERSION_FROM_APC...	SET	20	-0.19441	-0.0061278	0.19091	0.84573	REACTOME_CONVERSION_FROM_APC_C_CDC20_TO_APC_C_CDH1_IN_LATE_ANAPHASE	FALSE
DAVICIONI_PAX_FOXO1_SIGNATUR...2	SET	58	-0.12072	-0.0064736	0.11851	0.8458	DAVICIONI_PAX_FOXO1_SIGNATURE_IN_ARMS_UP	FALSE
GOBP_REGULATION_OF_LIPID_STO...	SET	48	-0.11869	-0.0057918	0.11652	0.8458	GOBP_REGULATION_OF_LIPID_STORAGE	FALSE
GOBP_REGULATION_OF_AUTOPHAGY	SET	345	-0.043764	-0.0056829	0.042914	0.84609	GOBP_REGULATION_OF_AUTOPHAGY	FALSE
GOBP_REGULATION_OF_CATECHOLA...1	SET	20	-0.19133	-0.0060309	0.18759	0.84612	GOBP_REGULATION_OF_CATECHOLAMINE_METABOLIC_PROCESS	FALSE
GOBP_KERATINIZATION	SET	82	-0.12186	-0.0077654	0.11945	0.84616	GOBP_KERATINIZATION	FALSE
REACTOME_CELLULAR_RESPONSES_...	SET	768	-0.030945	-0.0059308	0.030308	0.84637	REACTOME_CELLULAR_RESPONSES_TO_STIMULI	FALSE
GOBP_RESPONSE_TO_VITAMIN_D	SET	36	-0.14899	-0.0062983	0.14584	0.84651	GOBP_RESPONSE_TO_VITAMIN_D	FALSE
GOBP_GANGLIOSIDE_METABOLIC_P...	SET	27	-0.16891	-0.0061848	0.1653	0.84656	GOBP_GANGLIOSIDE_METABOLIC_PROCESS	FALSE
REACTOME_SIGNALING_BY_BMP	SET	27	-0.15935	-0.0058349	0.15595	0.84656	REACTOME_SIGNALING_BY_BMP	FALSE
GOBP_PROTEIN_AUTO_ADP_RIBOSY...	SET	11	-0.2823	-0.0066005	0.27591	0.84688	GOBP_PROTEIN_AUTO_ADP_RIBOSYLATION	FALSE
WP_OVERVIEW_OF_INTERFERONSME...	SET	36	-0.19186	-0.0081102	0.18736	0.84707	WP_OVERVIEW_OF_INTERFERONSMEDIATED_SIGNALING_PATHWAY	FALSE
GOMF_NUCLEOTIDYLTRANSFERASE_...	SET	147	-0.077126	-0.0065699	0.075305	0.84712	GOMF_NUCLEOTIDYLTRANSFERASE_ACTIVITY	FALSE
GRADE_COLON_VS_RECTAL_CANCER...2	SET	37	-0.13735	-0.0058859	0.13398	0.84734	GRADE_COLON_VS_RECTAL_CANCER_UP	FALSE
KAAB_FAILED_HEART_ATRIUM_UP	SET	32	-0.1492	-0.0059471	0.14552	0.84739	KAAB_FAILED_HEART_ATRIUM_UP	FALSE
REACTOME_DEADENYLATION_OF_MR...	SET	25	-0.16498	-0.0058134	0.16089	0.84742	REACTOME_DEADENYLATION_OF_MRNA	FALSE
GOBP_POSITIVE_REGULATION_OF_...475	SET	21	-0.18816	-0.0060774	0.18341	0.84753	GOBP_POSITIVE_REGULATION_OF_MAST_CELL_ACTIVATION	FALSE
GOBP_REGULATION_OF_PROTEIN_C...5	SET	123	-0.078101	-0.0060893	0.076127	0.84753	GOBP_REGULATION_OF_PROTEIN_CONTAINING_COMPLEX_DISASSEMBLY	FALSE
YANG_BREAST_CANCER_ESR1_BULK...1	SET	22	-0.18999	-0.0062805	0.18517	0.84756	YANG_BREAST_CANCER_ESR1_BULK_DN	FALSE
GOBP_BRANCHED_CHAIN_AMINO_AC...3	SET	27	-0.15545	-0.005692	0.15142	0.84769	GOBP_BRANCHED_CHAIN_AMINO_ACID_METABOLIC_PROCESS	FALSE
REACTOME_TIGHT_JUNCTION_INTE...	SET	30	-0.1657	-0.0063953	0.1614	0.84771	REACTOME_TIGHT_JUNCTION_INTERACTIONS	FALSE
GOMF_DYSTROGLYCAN_BINDING	SET	11	-0.30926	-0.0072308	0.30119	0.84773	GOMF_DYSTROGLYCAN_BINDING	FALSE
DAWSON_METHYLATED_IN_LYMPHOM...	SET	59	-0.12126	-0.0065585	0.118	0.84793	DAWSON_METHYLATED_IN_LYMPHOMA_TCL1	FALSE
GOBP_PEPTIDE_BIOSYNTHETIC_PR...	SET	689	-0.032743	-0.005956	0.031861	0.84794	GOBP_PEPTIDE_BIOSYNTHETIC_PROCESS	FALSE
GOCC_PROTEASOME_CORE_COMPLEX	SET	19	-0.16342	-0.0050209	0.15902	0.84794	GOCC_PROTEASOME_CORE_COMPLEX	FALSE
WP_PRADERWILLI_AND_ANGELMAN_...	SET	60	-0.11773	-0.0064208	0.11455	0.84795	WP_PRADERWILLI_AND_ANGELMAN_SYNDROME	FALSE
REACTOME_REGULATION_OF_FZD_B...	SET	21	-0.18797	-0.0060709	0.18281	0.84806	REACTOME_REGULATION_OF_FZD_BY_UBIQUITINATION	FALSE
GOBP_INTRINSIC_APOPTOTIC_SIG...9	SET	44	-0.118	-0.0055133	0.11476	0.84807	GOBP_INTRINSIC_APOPTOTIC_SIGNALING_PATHWAY_IN_RESPONSE_TO_OXIDATIVE_STRESS	FALSE
GOBP_CELL_COMMUNICATION_BY_E...1	SET	33	-0.17725	-0.0071743	0.17234	0.84814	GOBP_CELL_COMMUNICATION_BY_ELECTRICAL_COUPLING	FALSE
BIOCARTA_CD40_PATHWAY	SET	13	-0.24908	-0.0063308	0.24215	0.84816	BIOCARTA_CD40_PATHWAY	FALSE
REACTOME_SPHINGOLIPID_METABO...	SET	90	-0.087186	-0.0058195	0.08465	0.84848	REACTOME_SPHINGOLIPID_METABOLISM	FALSE
GOBP_CELLULAR_MACROMOLECULE_...1	SET	1119	-0.026351	-0.0060405	0.025574	0.84857	GOBP_CELLULAR_MACROMOLECULE_BIOSYNTHETIC_PROCESS	FALSE
WP_TCELL_RECEPTOR_SIGNALING_...	SET	88	-0.090223	-0.0059553	0.087495	0.84876	WP_TCELL_RECEPTOR_SIGNALING_PATHWAY	FALSE
KEGG_PARKINSONS_DISEASE	SET	112	-0.077331	-0.005755	0.074978	0.84881	KEGG_PARKINSONS_DISEASE	FALSE
ZWANG_EGF_INTERVAL_UP	SET	91	-0.087193	-0.0058521	0.084533	0.84883	ZWANG_EGF_INTERVAL_UP	FALSE
GOBP_TOOTH_MINERALIZATION	SET	29	-0.1558	-0.0059122	0.15103	0.84886	GOBP_TOOTH_MINERALIZATION	FALSE
GOBP_OOCYTE_MATURATION	SET	29	-0.18019	-0.0068378	0.17464	0.84891	GOBP_OOCYTE_MATURATION	FALSE
GOMF_ELECTRON_TRANSFER_ACTIV...	SET	108	-0.080007	-0.0058475	0.077527	0.84895	GOMF_ELECTRON_TRANSFER_ACTIVITY	FALSE
GOBP_LIPID_DROPLET_ORGANIZAT...	SET	32	-0.13499	-0.0053805	0.13074	0.84907	GOBP_LIPID_DROPLET_ORGANIZATION	FALSE
GOBP_REGULATION_OF_LIPOPROTE...2	SET	18	-0.17645	-0.0052767	0.17087	0.84911	GOBP_REGULATION_OF_LIPOPROTEIN_METABOLIC_PROCESS	FALSE
SIG_INSULIN_RECEPTOR_PATHWAY...	SET	51	-0.11291	-0.005679	0.10928	0.84925	SIG_INSULIN_RECEPTOR_PATHWAY_IN_CARDIAC_MYOCYTES	FALSE
BLANCO_MELO_COVID19_SARS_COV...12	SET	155	-0.070485	-0.0061642	0.068167	0.84942	BLANCO_MELO_COVID19_SARS_COV_2_POS_PATIENT_LUNG_TISSUE_UP	FALSE
GOMF_LYSINE_N_METHYLTRANSFER...	SET	59	-0.11017	-0.0059584	0.10651	0.84951	GOMF_LYSINE_N_METHYLTRANSFERASE_ACTIVITY	FALSE
GOBP_VIRAL_GENOME_REPLICATION	SET	125	-0.077301	-0.0060755	0.074723	0.84954	GOBP_VIRAL_GENOME_REPLICATION	FALSE
YAO_TEMPORAL_RESPONSE_TO_PRO...2	SET	66	-0.1069	-0.006114	0.1033	0.84962	YAO_TEMPORAL_RESPONSE_TO_PROGESTERONE_CLUSTER_1	FALSE
WP_MAMMARY_GLAND_DEVELOPMENT...1	SET	15	-0.20967	-0.0057241	0.20258	0.84966	WP_MAMMARY_GLAND_DEVELOPMENT_PATHWAY_EMBRYONIC_DEVELOPMENT_STAGE_1_OF_4	FALSE
REACTOME_M_PHASE	SET	379	-0.045109	-0.006134	0.043575	0.84971	REACTOME_M_PHASE	FALSE
LAU_APOPTOSIS_CDKN2A_UP	SET	55	-0.11631	-0.0060742	0.11233	0.84976	LAU_APOPTOSIS_CDKN2A_UP	FALSE
KANG_IMMORTALIZED_BY_TERT_UP	SET	87	-0.090538	-0.0059421	0.087427	0.8498	KANG_IMMORTALIZED_BY_TERT_UP	FALSE
GOBP_INTESTINAL_ABSORPTION	SET	41	-0.14258	-0.0064312	0.13766	0.84983	GOBP_INTESTINAL_ABSORPTION	FALSE
GOBP_EXCRETION	SET	38	-0.12632	-0.0054859	0.12191	0.84993	GOBP_EXCRETION	FALSE
GOCC_MEMBRANE_PROTEIN_COMPLEX	SET	1150	-0.027072	-0.006286	0.026111	0.85008	GOCC_MEMBRANE_PROTEIN_COMPLEX	FALSE
GOCC_PHOTORECEPTOR_CONNECTIN...	SET	40	-0.1383	-0.0061619	0.13337	0.85011	GOCC_PHOTORECEPTOR_CONNECTING_CILIUM	FALSE
BONOME_OVARIAN_CANCER_POOR_S...2	SET	31	-0.16083	-0.0063096	0.15507	0.85016	BONOME_OVARIAN_CANCER_POOR_SURVIVAL_UP	FALSE
GOBP_RESPONSE_TO_MAGNESIUM_I...	SET	20	-0.19171	-0.0060428	0.18481	0.8502	GOBP_RESPONSE_TO_MAGNESIUM_ION	FALSE
GOMF_MONOCARBOXYLIC_ACID_TRA...	SET	60	-0.11401	-0.006218	0.1099	0.85021	GOMF_MONOCARBOXYLIC_ACID_TRANSMEMBRANE_TRANSPORTER_ACTIVITY	FALSE
KYNG_ENVIRONMENTAL_STRESS_RE...6	SET	24	-0.18683	-0.0064506	0.18009	0.85022	KYNG_ENVIRONMENTAL_STRESS_RESPONSE_NOT_BY_UV_IN_OLD	FALSE
REACTOME_RESPIRATORY_ELECTRO...1	SET	92	-0.085653	-0.0057801	0.082556	0.85024	REACTOME_RESPIRATORY_ELECTRON_TRANSPORT	FALSE
REACTOME_RECEPTOR_TYPE_TYROS...	SET	20	-0.20825	-0.0065641	0.20071	0.85026	REACTOME_RECEPTOR_TYPE_TYROSINE_PROTEIN_PHOSPHATASES	FALSE
REACTOME_NRAGE_SIGNALS_DEATH...	SET	58	-0.11215	-0.0060141	0.10808	0.85027	REACTOME_NRAGE_SIGNALS_DEATH_THROUGH_JNK	FALSE
GOBP_MITRAL_VALVE_DEVELOPMENT	SET	11	-0.27759	-0.0064905	0.26747	0.85032	GOBP_MITRAL_VALVE_DEVELOPMENT	FALSE
GOMF_TRANSLATION_REGULATOR_A...2	SET	103	-0.079344	-0.0056638	0.076396	0.85049	GOMF_TRANSLATION_REGULATOR_ACTIVITY_NUCLEIC_ACID_BINDING	FALSE
REACTOME_INTERACTION_BETWEEN...	SET	31	-0.15757	-0.0061817	0.1516	0.85068	REACTOME_INTERACTION_BETWEEN_L1_AND_ANKYRINS	FALSE
WP_STRIATED_MUSCLE_CONTRACTI...	SET	37	-0.1595	-0.0068354	0.15341	0.85075	WP_STRIATED_MUSCLE_CONTRACTION_PATHWAY	FALSE
GOMF_NUCLEOTIDASE_ACTIVITY	SET	15	-0.19551	-0.0053376	0.18803	0.85077	GOMF_NUCLEOTIDASE_ACTIVITY	FALSE
GOBP_TYPE_B_PANCREATIC_CELL_...4	SET	29	-0.16046	-0.0060891	0.15429	0.85082	GOBP_TYPE_B_PANCREATIC_CELL_PROLIFERATION	FALSE
REACTOME_RESOLUTION_OF_ABASI...	SET	38	-0.14902	-0.0064716	0.14329	0.85082	REACTOME_RESOLUTION_OF_ABASIC_SITES_AP_SITES	FALSE
GOMF_PEPTIDASE_ACTIVITY	SET	578	-0.037827	-0.0063201	0.03637	0.85083	GOMF_PEPTIDASE_ACTIVITY	FALSE
LU_TUMOR_VASCULATURE_DN	SET	13	-0.28184	-0.0071636	0.27088	0.85093	LU_TUMOR_VASCULATURE_DN	FALSE
GOBP_NEGATIVE_REGULATION_OF_...111	SET	66	-0.10954	-0.0062649	0.10527	0.85094	GOBP_NEGATIVE_REGULATION_OF_CELL_CYCLE_G2_M_PHASE_TRANSITION	FALSE
REACTOME_ERYTHROCYTES_TAKE_U...1	SET	13	-0.22677	-0.0057639	0.21784	0.85106	REACTOME_ERYTHROCYTES_TAKE_UP_CARBON_DIOXIDE_AND_RELEASE_OXYGEN	FALSE
GOBP_HEPATOCYTE_APOPTOTIC_PR...	SET	18	-0.18721	-0.0055984	0.17976	0.85115	GOBP_HEPATOCYTE_APOPTOTIC_PROCESS	FALSE
HOWLIN_CITED1_TARGETS_1_DN	SET	39	-0.1546	-0.0068015	0.1484	0.85123	HOWLIN_CITED1_TARGETS_1_DN	FALSE
GOBP_TELOMERE_ORGANIZATION	SET	169	-0.066266	-0.0060492	0.063604	0.85125	GOBP_TELOMERE_ORGANIZATION	FALSE
GOBP_IMMUNE_RESPONSE_REGULAT...3	SET	413	-0.045209	-0.0064119	0.043368	0.85139	GOBP_IMMUNE_RESPONSE_REGULATING_SIGNALING_PATHWAY	FALSE
BRUECKNER_TARGETS_OF_MIRLET7...2	SET	110	-0.085972	-0.006341	0.08247	0.85139	BRUECKNER_TARGETS_OF_MIRLET7A3_UP	FALSE
GOBP_POSITIVE_REGULATION_OF_...499	SET	11	-0.34145	-0.0079835	0.32738	0.85151	GOBP_POSITIVE_REGULATION_OF_MITOCHONDRIAL_CALCIUM_ION_CONCENTRATION	FALSE
GOBP_REGULATION_OF_G_PROTEIN...	SET	132	-0.074167	-0.0059891	0.0711	0.85155	GOBP_REGULATION_OF_G_PROTEIN_COUPLED_RECEPTOR_SIGNALING_PATHWAY	FALSE
GOBP_RESPONSE_TO_CORTICOSTER...2	SET	16	-0.23783	-0.0067058	0.22798	0.85157	GOBP_RESPONSE_TO_CORTICOSTERONE	FALSE
GOBP_TRNA_MODIFICATION	SET	94	-0.08243	-0.0056225	0.079011	0.85158	GOBP_TRNA_MODIFICATION	FALSE
GOBP_REGULATION_OF_WNT_SIGNA...1	SET	321	-0.05073	-0.0063579	0.048619	0.85161	GOBP_REGULATION_OF_WNT_SIGNALING_PATHWAY	FALSE
REACTOME_DEADENYLATION_DEPEN...	SET	55	-0.10821	-0.0056511	0.1037	0.85162	REACTOME_DEADENYLATION_DEPENDENT_MRNA_DECAY	FALSE
GOBP_NEGATIVE_REGULATION_OF_...328	SET	44	-0.1346	-0.006289	0.12894	0.85171	GOBP_NEGATIVE_REGULATION_OF_INTRACELLULAR_PROTEIN_TRANSPORT	FALSE
GOMF_ORGANIC_ACID_TRANSMEMBR...	SET	160	-0.07148	-0.0063505	0.068454	0.8518	GOMF_ORGANIC_ACID_TRANSMEMBRANE_TRANSPORTER_ACTIVITY	FALSE
GOBP_NEGATIVE_REGULATION_OF_...716	SET	54	-0.13628	-0.0070522	0.1304	0.85199	GOBP_NEGATIVE_REGULATION_OF_VIRAL_GENOME_REPLICATION	FALSE
GOBP_REGULATION_OF_PROTEIN_P...2	SET	29	-0.16285	-0.0061799	0.1558	0.85205	GOBP_REGULATION_OF_PROTEIN_POLYUBIQUITINATION	FALSE
GOBP_SPHINGOLIPID_CATABOLIC_...	SET	31	-0.14822	-0.005815	0.14178	0.85208	GOBP_SPHINGOLIPID_CATABOLIC_PROCESS	FALSE
GOCC_SNARE_COMPLEX	SET	46	-0.13458	-0.0064292	0.12858	0.85236	GOCC_SNARE_COMPLEX	FALSE
WP_CANONICAL_AND_NONCANONICA...1	SET	27	-0.15789	-0.0057816	0.15078	0.85248	WP_CANONICAL_AND_NONCANONICAL_NOTCH_SIGNALING	FALSE
GOBP_C_TERMINAL_PROTEIN_AMIN...	SET	13	-0.2974	-0.0075591	0.28399	0.8525	GOBP_C_TERMINAL_PROTEIN_AMINO_ACID_MODIFICATION	FALSE
GOBP_SYNAPTIC_VESICLE_MEMBRA...	SET	27	-0.18347	-0.0067182	0.1751	0.85263	GOBP_SYNAPTIC_VESICLE_MEMBRANE_ORGANIZATION	FALSE
REACTOME_CARBOXYTERMINAL_POS...	SET	43	-0.13792	-0.0063709	0.13159	0.85271	REACTOME_CARBOXYTERMINAL_POST_TRANSLATIONAL_MODIFICATIONS_OF_TUBULIN	FALSE
GOMF_DIPEPTIDYL_PEPTIDASE_AC...	SET	12	-0.29636	-0.0072373	0.28273	0.85272	GOMF_DIPEPTIDYL_PEPTIDASE_ACTIVITY	FALSE
GOBP_N_ACETYLNEURAMINATE_MET...	SET	12	-0.28403	-0.0069361	0.2709	0.85278	GOBP_N_ACETYLNEURAMINATE_METABOLIC_PROCESS	FALSE
GOMF_VOLTAGE_GATED_CHLORIDE_...	SET	11	-0.32362	-0.0075666	0.30828	0.85307	GOMF_VOLTAGE_GATED_CHLORIDE_CHANNEL_ACTIVITY	FALSE
GOMF_ALKALI_METAL_ION_BINDING	SET	17	-0.22907	-0.0066574	0.21819	0.8531	GOMF_ALKALI_METAL_ION_BINDING	FALSE
GOCC_PLASMA_MEMBRANE_RAFT	SET	112	-0.080415	-0.0059845	0.076577	0.85316	GOCC_PLASMA_MEMBRANE_RAFT	FALSE
GOBP_NEGATIVE_REGULATION_OF_...573	SET	21	-0.17899	-0.005781	0.17045	0.85316	GOBP_NEGATIVE_REGULATION_OF_RELEASE_OF_CYTOCHROME_C_FROM_MITOCHONDRIA	FALSE
GOBP_CELLULAR_HOMEOSTASIS	SET	760	-0.032698	-0.0062353	0.031138	0.85316	GOBP_CELLULAR_HOMEOSTASIS	FALSE
GOBP_POSITIVE_REGULATION_OF_...597	SET	39	-0.13472	-0.0059272	0.12828	0.85319	GOBP_POSITIVE_REGULATION_OF_NUCLEOTIDE_METABOLIC_PROCESS	FALSE
WP_MTHFR_DEFICIENCY	SET	24	-0.18025	-0.0062234	0.17162	0.85321	WP_MTHFR_DEFICIENCY	FALSE
DAUER_STAT3_TARGETS_DN	SET	48	-0.12138	-0.0059229	0.11555	0.85323	DAUER_STAT3_TARGETS_DN	FALSE
UEDA_CENTRAL_CLOCK	SET	90	-0.091278	-0.0060927	0.086851	0.85336	UEDA_CENTRAL_CLOCK	FALSE
SHEPARD_BMYB_MORPHOLINO_DN	SET	197	-0.059995	-0.0059088	0.057084	0.85336	SHEPARD_BMYB_MORPHOLINO_DN	FALSE
CADWELL_ATG16L1_TARGETS_DN	SET	64	-0.10796	-0.0060809	0.1027	0.85341	CADWELL_ATG16L1_TARGETS_DN	FALSE
GOBP_PSEUDOURIDINE_SYNTHESIS	SET	17	-0.18825	-0.0054711	0.17895	0.85359	GOBP_PSEUDOURIDINE_SYNTHESIS	FALSE
WP_ULCERATIVE_COLITIS_SIGNAL...	SET	18	-0.26112	-0.0078087	0.2482	0.8536	WP_ULCERATIVE_COLITIS_SIGNALING	FALSE
GOBP_REGULATION_OF_NATURAL_K...6	SET	12	-0.26153	-0.0063867	0.24838	0.8538	GOBP_REGULATION_OF_NATURAL_KILLER_CELL_PROLIFERATION	FALSE
GOBP_REGULATION_OF_MYELINATI...	SET	46	-0.12314	-0.0058828	0.11695	0.85382	GOBP_REGULATION_OF_MYELINATION	FALSE
WP_PPARALPHA_PATHWAY	SET	26	-0.21283	-0.0076477	0.20207	0.85388	WP_PPARALPHA_PATHWAY	FALSE
GOCC_ENDOPLASMIC_RETICULUM_G...2	SET	78	-0.10971	-0.0068195	0.10415	0.85391	GOCC_ENDOPLASMIC_RETICULUM_GOLGI_INTERMEDIATE_COMPARTMENT_MEMBRANE	FALSE
GOBP_TYPE_2_IMMUNE_RESPONSE	SET	40	-0.14694	-0.0065467	0.13945	0.85398	GOBP_TYPE_2_IMMUNE_RESPONSE	FALSE
WP_RETINOBLASTOMA_GENE_IN_CA...	SET	87	-0.095187	-0.0062472	0.090276	0.85414	WP_RETINOBLASTOMA_GENE_IN_CANCER	FALSE
GOBP_TELOMERE_MAINTENANCE_VI...3	SET	81	-0.10323	-0.0065385	0.09788	0.85421	GOBP_TELOMERE_MAINTENANCE_VIA_TELOMERE_LENGTHENING	FALSE
GOBP_CELL_CELL_JUNCTION_ASSE...	SET	154	-0.074861	-0.0065259	0.070973	0.85423	GOBP_CELL_CELL_JUNCTION_ASSEMBLY	FALSE
GOBP_RRNA_MODIFICATION	SET	32	-0.15666	-0.0062444	0.1485	0.85427	GOBP_RRNA_MODIFICATION	FALSE
GOCC_LATERAL_PLASMA_MEMBRANE	SET	65	-0.11249	-0.0063849	0.10662	0.85429	GOCC_LATERAL_PLASMA_MEMBRANE	FALSE
SCHAEFFER_PROSTATE_DEVELOPME...6	SET	158	-0.070728	-0.0062446	0.067019	0.85436	SCHAEFFER_PROSTATE_DEVELOPMENT_6HR_UP	FALSE
GOCC_CLATHRIN_COATED_VESICLE	SET	211	-0.061866	-0.0063038	0.058557	0.85463	GOCC_CLATHRIN_COATED_VESICLE	FALSE
GOBP_REGULATION_OF_TYPE_B_PA...2	SET	16	-0.21236	-0.0059877	0.20094	0.85471	GOBP_REGULATION_OF_TYPE_B_PANCREATIC_CELL_PROLIFERATION	FALSE
TOOKER_GEMCITABINE_RESISTANC...2	SET	79	-0.10635	-0.0066526	0.10059	0.85481	TOOKER_GEMCITABINE_RESISTANCE_UP	FALSE
GOMF_DNA_DIRECTED_DNA_POLYME...	SET	24	-0.20038	-0.0069182	0.1895	0.85483	GOMF_DNA_DIRECTED_DNA_POLYMERASE_ACTIVITY	FALSE
REACTOME_RET_SIGNALING	SET	40	-0.12862	-0.0057306	0.12148	0.85515	REACTOME_RET_SIGNALING	FALSE
REACTOME_CELL_CYCLE_MITOTIC	SET	523	-0.039391	-0.0062693	0.037193	0.85521	REACTOME_CELL_CYCLE_MITOTIC	FALSE
GOBP_REGULATION_OF_NUCLEAR_T...3	SET	15	-0.23669	-0.0064619	0.22348	0.85522	GOBP_REGULATION_OF_NUCLEAR_TRANSCRIBED_MRNA_POLY_A_TAIL_SHORTENING	FALSE
GOBP_STRESS_FIBER_ASSEMBLY	SET	106	-0.088256	-0.0063907	0.083248	0.85546	GOBP_STRESS_FIBER_ASSEMBLY	FALSE
GOMF_PHOSPHOLIPASE_BINDING	SET	22	-0.1809	-0.0059801	0.17063	0.85546	GOMF_PHOSPHOLIPASE_BINDING	FALSE
SCHLOSSER_MYC_TARGETS_AND_SE...1	SET	48	-0.1248	-0.0060899	0.11766	0.85557	SCHLOSSER_MYC_TARGETS_AND_SERUM_RESPONSE_DN	FALSE
GOCC_GBAF_COMPLEX	SET	14	-0.19571	-0.0051619	0.1844	0.85572	GOCC_GBAF_COMPLEX	FALSE
FUJII_YBX1_TARGETS_DN	SET	191	-0.065815	-0.0063835	0.062005	0.85575	FUJII_YBX1_TARGETS_DN	FALSE
GOBP_REGULATION_OF_VASOCONST...	SET	58	-0.12445	-0.006674	0.11717	0.85592	GOBP_REGULATION_OF_VASOCONSTRICTION	FALSE
GOBP_NEGATIVE_REGULATION_OF_...63	SET	14	-0.26505	-0.006991	0.24951	0.85594	GOBP_NEGATIVE_REGULATION_OF_CALCINEURIN_MEDIATED_SIGNALING	FALSE
GOBP_REGULATION_OF_ACTOMYOSI...	SET	98	-0.088761	-0.0061812	0.083514	0.85606	GOBP_REGULATION_OF_ACTOMYOSIN_STRUCTURE_ORGANIZATION	FALSE
GOBP_POSITIVE_REGULATION_OF_...752	SET	135	-0.077798	-0.0063528	0.073156	0.8562	GOBP_POSITIVE_REGULATION_OF_SMALL_MOLECULE_METABOLIC_PROCESS	FALSE
REACTOME_ACTIVATED_NOTCH1_TR...	SET	31	-0.16183	-0.0063488	0.15211	0.8563	REACTOME_ACTIVATED_NOTCH1_TRANSMITS_SIGNAL_TO_THE_NUCLEUS	FALSE
GOBP_MONOCARBOXYLIC_ACID_BIO...	SET	208	-0.061954	-0.0062681	0.058203	0.85643	GOBP_MONOCARBOXYLIC_ACID_BIOSYNTHETIC_PROCESS	FALSE
GOMF_PROTEIN_METHYLTRANSFERA...	SET	90	-0.0931	-0.0062143	0.087457	0.85645	GOMF_PROTEIN_METHYLTRANSFERASE_ACTIVITY	FALSE
GOCC_SAGA_TYPE_COMPLEX	SET	35	-0.15316	-0.0063841	0.14384	0.85652	GOCC_SAGA_TYPE_COMPLEX	FALSE
GOBP_CALCIUM_ION_REGULATED_E...1	SET	63	-0.11554	-0.0064568	0.1085	0.85653	GOBP_CALCIUM_ION_REGULATED_EXOCYTOSIS	FALSE
GOBP_RESPONSE_TO_EXTRACELLUL...	SET	499	-0.041194	-0.006408	0.038657	0.85669	GOBP_RESPONSE_TO_EXTRACELLULAR_STIMULUS	FALSE
GOBP_FEAR_RESPONSE	SET	45	-0.13144	-0.0062106	0.12318	0.85701	GOBP_FEAR_RESPONSE	FALSE
REACTOME_PCNA_DEPENDENT_LONG...	SET	21	-0.21307	-0.0068818	0.19958	0.85714	REACTOME_PCNA_DEPENDENT_LONG_PATCH_BASE_EXCISION_REPAIR	FALSE
LINDGREN_BLADDER_CANCER_CLUS...7	SET	322	-0.047688	-0.0059859	0.044649	0.85725	LINDGREN_BLADDER_CANCER_CLUSTER_3_UP	FALSE
GOBP_SCHWANN_CELL_DEVELOPMENT	SET	31	-0.16099	-0.0063158	0.15071	0.85727	GOBP_SCHWANN_CELL_DEVELOPMENT	FALSE
GOMF_L_ASCORBIC_ACID_BINDING	SET	19	-0.2092	-0.0064273	0.19582	0.8573	GOMF_L_ASCORBIC_ACID_BINDING	FALSE
GOBP_ENDOCRINE_SYSTEM_DEVELO...	SET	136	-0.077683	-0.0063667	0.072622	0.85761	GOBP_ENDOCRINE_SYSTEM_DEVELOPMENT	FALSE
GOBP_TRACHEA_DEVELOPMENT	SET	19	-0.22812	-0.0070084	0.21324	0.85763	GOBP_TRACHEA_DEVELOPMENT	FALSE
GOBP_NEGATIVE_REGULATION_OF_...562	SET	18	-0.20801	-0.0062203	0.19433	0.85777	GOBP_NEGATIVE_REGULATION_OF_REACTIVE_OXYGEN_SPECIES_BIOSYNTHETIC_PROCESS	FALSE
GOBP_RENAL_ABSORPTION	SET	30	-0.15504	-0.0059836	0.14479	0.85785	GOBP_RENAL_ABSORPTION	FALSE
GOBP_REGULATION_OF_ACTIN_CYT...	SET	43	-0.13783	-0.0063665	0.1287	0.8579	GOBP_REGULATION_OF_ACTIN_CYTOSKELETON_REORGANIZATION	FALSE
GOBP_PROTEIN_LOCALIZATION_TO...13	SET	31	-0.16997	-0.0066682	0.15871	0.8579	GOBP_PROTEIN_LOCALIZATION_TO_CHROMOSOME_CENTROMERIC_REGION	FALSE
GOMF_HEPARAN_SULFATE_SULFOTR...	SET	15	-0.25931	-0.0070794	0.24203	0.858	GOMF_HEPARAN_SULFATE_SULFOTRANSFERASE_ACTIVITY	FALSE
REACTOME_POST_CHAPERONIN_TUB...	SET	21	-0.1867	-0.0060301	0.17421	0.85807	REACTOME_POST_CHAPERONIN_TUBULIN_FOLDING_PATHWAY	FALSE
LEE_TARGETS_OF_PTCH1_AND_SUF...2	SET	57	-0.13179	-0.0070066	0.12295	0.85811	LEE_TARGETS_OF_PTCH1_AND_SUFU_UP	FALSE
MEINHOLD_OVARIAN_CANCER_LOW_...1	SET	19	-0.19035	-0.0058482	0.17755	0.85815	MEINHOLD_OVARIAN_CANCER_LOW_GRADE_DN	FALSE
GOMF_TRANSFERASE_ACTIVITY_TR...4	SET	893	-0.030783	-0.0063411	0.028711	0.85816	GOMF_TRANSFERASE_ACTIVITY_TRANSFERRING_PHOSPHORUS_CONTAINING_GROUPS	FALSE
GOMF_ADP_BINDING	SET	36	-0.14483	-0.0061221	0.13507	0.85818	GOMF_ADP_BINDING	FALSE
GOMF_CARBON_SULFUR_LYASE_ACT...	SET	13	-0.20306	-0.0051613	0.1893	0.85829	GOMF_CARBON_SULFUR_LYASE_ACTIVITY	FALSE
REACTOME_SUMOYLATION_OF_DNA_...1	SET	75	-0.10712	-0.0065293	0.099822	0.85837	REACTOME_SUMOYLATION_OF_DNA_DAMAGE_RESPONSE_AND_REPAIR_PROTEINS	FALSE
WP_PROXIMAL_TUBULE_TRANSPORT	SET	57	-0.11718	-0.0062297	0.10917	0.85843	WP_PROXIMAL_TUBULE_TRANSPORT	FALSE
GOBP_ENERGY_RESERVE_METABOLI...	SET	84	-0.10093	-0.0065096	0.094033	0.85844	GOBP_ENERGY_RESERVE_METABOLIC_PROCESS	FALSE
GOBP_ALPHA_BETA_T_CELL_PROLI...	SET	47	-0.14264	-0.0068878	0.13289	0.85845	GOBP_ALPHA_BETA_T_CELL_PROLIFERATION	FALSE
GOCC_GOLGI_ASSOCIATED_VESICL...	SET	56	-0.1192	-0.0062815	0.11105	0.85845	GOCC_GOLGI_ASSOCIATED_VESICLE_MEMBRANE	FALSE
FOROUTAN_TGFB_EMT_DN	SET	108	-0.084243	-0.006157	0.078473	0.85847	FOROUTAN_TGFB_EMT_DN	FALSE
GOBP_POSITIVE_REGULATION_OF_...122	SET	11	-0.24583	-0.0057479	0.22881	0.85867	GOBP_POSITIVE_REGULATION_OF_CELL_CELL_ADHESION_MEDIATED_BY_CADHERIN	FALSE
GOMF_PHOSPHOLIPID_SCRAMBLASE...	SET	15	-0.24644	-0.0067281	0.22935	0.8587	GOMF_PHOSPHOLIPID_SCRAMBLASE_ACTIVITY	FALSE
ALCALAY_AML_BY_NPM1_LOCALIZA...2	SET	136	-0.080735	-0.0066168	0.075121	0.85874	ALCALAY_AML_BY_NPM1_LOCALIZATION_UP	FALSE
GOBP_BIOLOGICAL_PROCESS_INVO...4	SET	54	-0.12497	-0.0064672	0.11627	0.85877	GOBP_BIOLOGICAL_PROCESS_INVOLVED_IN_INTRASPECIES_INTERACTION_BETWEEN_ORGANISMS	FALSE
IVANOVA_HEMATOPOIESIS_INTERM...	SET	132	-0.078986	-0.0063782	0.073487	0.85877	IVANOVA_HEMATOPOIESIS_INTERMEDIATE_PROGENITOR	FALSE
GOMF_PROTEIN_KINASE_ACTIVITY	SET	568	-0.03818	-0.0063253	0.035479	0.85906	GOMF_PROTEIN_KINASE_ACTIVITY	FALSE
GOBP_PROTEIN_HOMOTETRAMERIZA...	SET	57	-0.12736	-0.0067709	0.11828	0.8592	GOBP_PROTEIN_HOMOTETRAMERIZATION	FALSE
GOMF_DYNEIN_LIGHT_INTERMEDIA...	SET	27	-0.16022	-0.0058666	0.14874	0.85929	GOMF_DYNEIN_LIGHT_INTERMEDIATE_CHAIN_BINDING	FALSE
REACTOME_POLYMERASE_SWITCHING	SET	14	-0.28452	-0.0075046	0.26413	0.8593	REACTOME_POLYMERASE_SWITCHING	FALSE
GOBP_POSITIVE_REGULATION_OF_...229	SET	301	-0.051021	-0.0061951	0.047337	0.85944	GOBP_POSITIVE_REGULATION_OF_DNA_METABOLIC_PROCESS	FALSE
GOBP_DENDRITE_SELF_AVOIDANCE	SET	14	-0.21482	-0.005666	0.19928	0.85947	GOBP_DENDRITE_SELF_AVOIDANCE	FALSE
WP_OXYSTEROLS_DERIVED_FROM_C...	SET	48	-0.13014	-0.0063505	0.12067	0.85958	WP_OXYSTEROLS_DERIVED_FROM_CHOLESTEROL	FALSE
REACTOME_REGULATION_OF_HSF1_...	SET	81	-0.10164	-0.0064378	0.094182	0.85975	REACTOME_REGULATION_OF_HSF1_MEDIATED_HEAT_SHOCK_RESPONSE	FALSE
GOBP_DEOXYRIBONUCLEOSIDE_MET...	SET	11	-0.29259	-0.0068411	0.27105	0.85979	GOBP_DEOXYRIBONUCLEOSIDE_METABOLIC_PROCESS	FALSE
GOBP_RESPONSE_TO_AXON_INJURY	SET	80	-0.10029	-0.0063128	0.092898	0.85982	GOBP_RESPONSE_TO_AXON_INJURY	FALSE
TONKS_TARGETS_OF_RUNX1_RUNX1...7	SET	56	-0.12162	-0.0064088	0.11256	0.86002	TONKS_TARGETS_OF_RUNX1_RUNX1T1_FUSION_MONOCYTE_DN	FALSE
YAO_HOXA10_TARGETS_VIA_PROGE...1	SET	19	-0.18466	-0.0056733	0.17082	0.86015	YAO_HOXA10_TARGETS_VIA_PROGESTERONE_DN	FALSE
WP_IL3_SIGNALING_PATHWAY	SET	49	-0.12265	-0.0060469	0.11345	0.86016	WP_IL3_SIGNALING_PATHWAY	FALSE
KYNG_ENVIRONMENTAL_STRESS_RE...5	SET	32	-0.15772	-0.0062864	0.14588	0.86017	KYNG_ENVIRONMENTAL_STRESS_RESPONSE_NOT_BY_GAMMA_IN_WS	FALSE
GOBP_NEGATIVE_REGULATION_OF_...194	SET	31	-0.17137	-0.0067231	0.15848	0.86021	GOBP_NEGATIVE_REGULATION_OF_DNA_REPLICATION	FALSE
TURASHVILI_BREAST_DUCTAL_CAR...4	SET	72	-0.10792	-0.0064459	0.099773	0.86029	TURASHVILI_BREAST_DUCTAL_CARCINOMA_VS_LOBULAR_NORMAL_UP	FALSE
GOBP_STRIATED_MUSCLE_CELL_DI...	SET	278	-0.053433	-0.0062389	0.049394	0.86032	GOBP_STRIATED_MUSCLE_CELL_DIFFERENTIATION	FALSE
GOBP_REGULATION_OF_NEURON_DI...	SET	188	-0.067343	-0.0064808	0.062233	0.86039	GOBP_REGULATION_OF_NEURON_DIFFERENTIATION	FALSE
REACTOME_EUKARYOTIC_TRANSLAT...2	SET	118	-0.079676	-0.0060853	0.073551	0.86065	REACTOME_EUKARYOTIC_TRANSLATION_INITIATION	FALSE
GOBP_POSITIVE_REGULATION_OF_...321	SET	16	-0.23459	-0.0066143	0.21636	0.86087	GOBP_POSITIVE_REGULATION_OF_GLUCONEOGENESIS	FALSE
ZHANG_ADIPOGENESIS_BY_BMP7	SET	14	-0.22847	-0.0060261	0.2107	0.86089	ZHANG_ADIPOGENESIS_BY_BMP7	FALSE
GOBP_POSITIVE_REGULATION_OF_...305	SET	31	-0.1627	-0.0063829	0.15004	0.86089	GOBP_POSITIVE_REGULATION_OF_FILOPODIUM_ASSEMBLY	FALSE
REACTOME_MITOTIC_SPINDLE_CHE...	SET	111	-0.088945	-0.0065899	0.081986	0.861	REACTOME_MITOTIC_SPINDLE_CHECKPOINT	FALSE
SONG_TARGETS_OF_IE86_CMV_PRO...	SET	55	-0.11445	-0.0059773	0.1055	0.861	SONG_TARGETS_OF_IE86_CMV_PROTEIN	FALSE
GOBP_REGULATION_OF_SYSTEMIC_...2	SET	17	-0.21932	-0.0063739	0.20208	0.8611	GOBP_REGULATION_OF_SYSTEMIC_ARTERIAL_BLOOD_PRESSURE_BY_CIRCULATORY_RENIN_ANGIOTENSIN	FALSE
GOBP_REGULATION_OF_MONOATOMI...5	SET	567	-0.040064	-0.0066318	0.036915	0.8611	GOBP_REGULATION_OF_MONOATOMIC_ION_TRANSPORT	FALSE
GOBP_AMYLOID_PRECURSOR_PROTE...3	SET	70	-0.11556	-0.0068058	0.10646	0.86114	GOBP_AMYLOID_PRECURSOR_PROTEIN_METABOLIC_PROCESS	FALSE
GOBP_RESPONSE_TO_HISTAMINE	SET	11	-0.23431	-0.0054785	0.21584	0.86116	GOBP_RESPONSE_TO_HISTAMINE	FALSE
GOMF_FAD_BINDING	SET	39	-0.14419	-0.0063436	0.13281	0.86118	GOMF_FAD_BINDING	FALSE
GOBP_POSITIVE_REGULATION_OF_...561	SET	14	-0.21741	-0.0057344	0.20016	0.86129	GOBP_POSITIVE_REGULATION_OF_NEUROINFLAMMATORY_RESPONSE	FALSE
GOBP_RHODOPSIN_MEDIATED_SIGN...	SET	14	-0.22517	-0.005939	0.20728	0.86132	GOBP_RHODOPSIN_MEDIATED_SIGNALING_PATHWAY	FALSE
REACTOME_DISEASES_OF_DNA_REP...	SET	51	-0.12151	-0.0061115	0.11183	0.86138	REACTOME_DISEASES_OF_DNA_REPAIR	FALSE
GOBP_PROTEIN_TARGETING_TO_LY...	SET	30	-0.16777	-0.0064749	0.1543	0.86154	GOBP_PROTEIN_TARGETING_TO_LYSOSOME	FALSE
GOBP_INSULIN_LIKE_GROWTH_FAC...	SET	48	-0.12421	-0.0060612	0.11423	0.86156	GOBP_INSULIN_LIKE_GROWTH_FACTOR_RECEPTOR_SIGNALING_PATHWAY	FALSE
PEART_HDAC_PROLIFERATION_CLU...2	SET	53	-0.12366	-0.0063399	0.11368	0.86165	PEART_HDAC_PROLIFERATION_CLUSTER_UP	FALSE
GOBP_ENDOPLASMIC_RETICULUM_O...	SET	92	-0.090018	-0.0060747	0.082737	0.8617	GOBP_ENDOPLASMIC_RETICULUM_ORGANIZATION	FALSE
GOBP_LABYRINTHINE_LAYER_BLOO...	SET	18	-0.20695	-0.0061886	0.19011	0.86181	GOBP_LABYRINTHINE_LAYER_BLOOD_VESSEL_DEVELOPMENT	FALSE
IBRAHIM_NRF2_UP	SET	522	-0.040713	-0.0064736	0.037377	0.86197	IBRAHIM_NRF2_UP	FALSE
GOBP_POSITIVE_REGULATION_OF_...293	SET	15	-0.28463	-0.0077707	0.26126	0.86202	GOBP_POSITIVE_REGULATION_OF_FATTY_ACID_OXIDATION	FALSE
GOBP_SENSORY_PERCEPTION_OF_L...	SET	218	-0.065163	-0.0067477	0.059804	0.86205	GOBP_SENSORY_PERCEPTION_OF_LIGHT_STIMULUS	FALSE
GOCC_KINESIN_COMPLEX	SET	46	-0.12668	-0.0060518	0.11625	0.86208	GOCC_KINESIN_COMPLEX	FALSE
GOBP_REGULATION_OF_RECEPTOR_...2	SET	11	-0.27964	-0.0065383	0.25649	0.86219	GOBP_REGULATION_OF_RECEPTOR_CATABOLIC_PROCESS	FALSE
GOMF_NUCLEAR_STEROID_RECEPTO...	SET	23	-0.18277	-0.0061777	0.16762	0.86222	GOMF_NUCLEAR_STEROID_RECEPTOR_ACTIVITY	FALSE
GOBP_INTRACELLULAR_MONOATOMI...2	SET	499	-0.041704	-0.0064873	0.038244	0.86223	GOBP_INTRACELLULAR_MONOATOMIC_ION_HOMEOSTASIS	FALSE
GOBP_REGULATION_OF_LYSOSOMAL...1	SET	29	-0.17183	-0.0065204	0.15755	0.86227	GOBP_REGULATION_OF_LYSOSOMAL_LUMEN_PH	FALSE
CHOW_RASSF1_TARGETS_UP	SET	25	-0.1698	-0.0059831	0.15567	0.8623	CHOW_RASSF1_TARGETS_UP	FALSE
HALMOS_CEBPA_TARGETS_UP	SET	48	-0.13813	-0.0067402	0.1265	0.86256	HALMOS_CEBPA_TARGETS_UP	FALSE
GOBP_SPHINGOID_METABOLIC_PRO...	SET	22	-0.18692	-0.0061791	0.17118	0.86257	GOBP_SPHINGOID_METABOLIC_PROCESS	FALSE
MANNE_COVID19_NONICU_VS_HEAL...1	SET	202	-0.068213	-0.0068021	0.062442	0.86267	MANNE_COVID19_NONICU_VS_HEALTHY_DONOR_PLATELETS_DN	FALSE
KAMMINGA_EZH2_TARGETS	SET	41	-0.1347	-0.0060758	0.12325	0.86277	KAMMINGA_EZH2_TARGETS	FALSE
WIERENGA_STAT5A_TARGETS_UP	SET	198	-0.065866	-0.0065034	0.060244	0.86286	WIERENGA_STAT5A_TARGETS_UP	FALSE
GOBP_SKIN_MORPHOGENESIS	SET	13	-0.24044	-0.0061114	0.21975	0.86305	GOBP_SKIN_MORPHOGENESIS	FALSE
IVANOVA_HEMATOPOIESIS_STEM_C...3	SET	208	-0.065611	-0.0066382	0.059943	0.86314	IVANOVA_HEMATOPOIESIS_STEM_CELL_LONG_TERM	FALSE
GOBP_RESPONSE_TO_VITAMIN	SET	85	-0.10661	-0.0069163	0.097376	0.86319	GOBP_RESPONSE_TO_VITAMIN	FALSE
WP_PHOTODYNAMIC_THERAPYINDUC...2	SET	37	-0.15122	-0.0064805	0.13813	0.86319	WP_PHOTODYNAMIC_THERAPYINDUCED_HIF1_SURVIVAL_SIGNALING	FALSE
WP_DISRUPTION_OF_POSTSYNAPTI...	SET	32	-0.16298	-0.0064961	0.14884	0.86323	WP_DISRUPTION_OF_POSTSYNAPTIC_SIGNALING_BY_CNV	FALSE
SASAKI_TARGETS_OF_TP73_AND_T...	SET	12	-0.23391	-0.0057121	0.21352	0.86334	SASAKI_TARGETS_OF_TP73_AND_TP63	FALSE
REACTOME_INTERLEUKIN_4_AND_I...	SET	108	-0.087209	-0.0063738	0.079572	0.86345	REACTOME_INTERLEUKIN_4_AND_INTERLEUKIN_13_SIGNALING	FALSE
KANG_DOXORUBICIN_RESISTANCE_...2	SET	54	-0.11634	-0.0060207	0.10615	0.86347	KANG_DOXORUBICIN_RESISTANCE_UP	FALSE
REACTOME_ER_TO_GOLGI_ANTEROG...	SET	152	-0.076474	-0.0066234	0.069752	0.86353	REACTOME_ER_TO_GOLGI_ANTEROGRADE_TRANSPORT	FALSE
JI_RESPONSE_TO_FSH_DN	SET	53	-0.1194	-0.0061217	0.1089	0.86355	JI_RESPONSE_TO_FSH_DN	FALSE
GOBP_OXIDATIVE_DEMETHYLATION	SET	18	-0.22963	-0.0068668	0.20941	0.86357	GOBP_OXIDATIVE_DEMETHYLATION	FALSE
FERRANDO_HOX11_NEIGHBORS	SET	23	-0.18185	-0.0061466	0.16583	0.86359	FERRANDO_HOX11_NEIGHBORS	FALSE
GOBP_REGULATION_OF_AUTOPHAGY...1	SET	37	-0.15587	-0.0066796	0.14206	0.86371	GOBP_REGULATION_OF_AUTOPHAGY_OF_MITOCHONDRION	FALSE
MATZUK_IMPLANTATION_AND_UTER...	SET	21	-0.21843	-0.0070548	0.19902	0.86379	MATZUK_IMPLANTATION_AND_UTERINE	FALSE
GOBP_EMBRYONIC_CAMERA_TYPE_E...2	SET	11	-0.30082	-0.0070336	0.27403	0.86383	GOBP_EMBRYONIC_CAMERA_TYPE_EYE_FORMATION	FALSE
REACTOME_HEDGEHOG_LIGAND_BIO...	SET	64	-0.11494	-0.006474	0.1047	0.86384	REACTOME_HEDGEHOG_LIGAND_BIOGENESIS	FALSE
GOBP_BRAIN_MORPHOGENESIS	SET	37	-0.15202	-0.0065147	0.13846	0.86387	GOBP_BRAIN_MORPHOGENESIS	FALSE
GOBP_PROTEIN_DEMANNOSYLATION	SET	17	-0.1981	-0.0057573	0.18043	0.86387	GOBP_PROTEIN_DEMANNOSYLATION	FALSE
PROVENZANI_METASTASIS_UP	SET	196	-0.068148	-0.006695	0.062047	0.86396	PROVENZANI_METASTASIS_UP	FALSE
GOBP_PURINE_NUCLEOBASE_METAB...	SET	21	-0.23063	-0.007449	0.20993	0.86402	GOBP_PURINE_NUCLEOBASE_METABOLIC_PROCESS	FALSE
REACTOME_REPRODUCTION	SET	112	-0.08786	-0.0065385	0.079926	0.86417	REACTOME_REPRODUCTION	FALSE
DITTMER_PTHLH_TARGETS_UP	SET	111	-0.087659	-0.0064946	0.079675	0.86437	DITTMER_PTHLH_TARGETS_UP	FALSE
GOBP_ERBB2_SIGNALING_PATHWAY	SET	18	-0.22407	-0.0067007	0.20366	0.86437	GOBP_ERBB2_SIGNALING_PATHWAY	FALSE
GOBP_MEMBRANE_LIPID_CATABOLI...	SET	36	-0.14744	-0.0062326	0.13394	0.8645	GOBP_MEMBRANE_LIPID_CATABOLIC_PROCESS	FALSE
GOBP_CYTOCHROME_COMPLEX_ASSE...	SET	37	-0.15884	-0.0068069	0.14418	0.86468	GOBP_CYTOCHROME_COMPLEX_ASSEMBLY	FALSE
NUNODA_RESPONSE_TO_DASATINIB...2	SET	29	-0.15757	-0.0059793	0.143	0.86474	NUNODA_RESPONSE_TO_DASATINIB_IMATINIB_UP	FALSE
GOCC_MITOCHONDRIAL_PROTEIN_C...	SET	279	-0.056113	-0.0065634	0.050922	0.86475	GOCC_MITOCHONDRIAL_PROTEIN_CONTAINING_COMPLEX	FALSE
REACTOME_PROLONGED_ERK_ACTIV...	SET	14	-0.2406	-0.006346	0.21822	0.86488	REACTOME_PROLONGED_ERK_ACTIVATION_EVENTS	FALSE
GOBP_IMMUNE_RESPONSE_REGULAT...1	SET	293	-0.056889	-0.0068166	0.051595	0.86489	GOBP_IMMUNE_RESPONSE_REGULATING_CELL_SURFACE_RECEPTOR_SIGNALING_PATHWAY	FALSE
GOBP_POSITIVE_REGULATION_OF_...639	SET	12	-0.2799	-0.0068353	0.25384	0.8649	GOBP_POSITIVE_REGULATION_OF_PLATELET_AGGREGATION	FALSE
GOCC_RESPIRATORY_CHAIN_COMPL...	SET	23	-0.16716	-0.0056498	0.15134	0.86531	GOCC_RESPIRATORY_CHAIN_COMPLEX_IV	FALSE
GINESTIER_BREAST_CANCER_20Q1...1	SET	169	-0.070477	-0.0064336	0.063771	0.86545	GINESTIER_BREAST_CANCER_20Q13_AMPLIFICATION_DN	FALSE
GOBP_PROLINE_TRANSMEMBRANE_T...	SET	11	-0.30921	-0.0072299	0.27977	0.86546	GOBP_PROLINE_TRANSMEMBRANE_TRANSPORT	FALSE
GOMF_AMINO_ACID_MONOATOMIC_C...2	SET	26	-0.20422	-0.0073383	0.18476	0.86548	GOMF_AMINO_ACID_MONOATOMIC_CATION_SYMPORTER_ACTIVITY	FALSE
GOCC_SWI_SNF_COMPLEX	SET	30	-0.16074	-0.0062036	0.14541	0.8655	GOCC_SWI_SNF_COMPLEX	FALSE
GOCC_ENDOPLASMIC_RETICULUM_P...2	SET	12	-0.25957	-0.0063389	0.23481	0.86551	GOCC_ENDOPLASMIC_RETICULUM_PLASMA_MEMBRANE_CONTACT_SITE	FALSE
GOBP_HISTONE_LYSINE_METHYLAT...	SET	102	-0.088273	-0.0062707	0.079826	0.86559	GOBP_HISTONE_LYSINE_METHYLATION	FALSE
GOMF_CAMP_DEPENDENT_PROTEIN_...3	SET	13	-0.27746	-0.0070523	0.25086	0.86564	GOMF_CAMP_DEPENDENT_PROTEIN_KINASE_REGULATOR_ACTIVITY	FALSE
HOEGERKORP_CD44_TARGETS_DIRE...1	SET	14	-0.22738	-0.0059974	0.20557	0.86565	HOEGERKORP_CD44_TARGETS_DIRECT_DN	FALSE
GOBERT_CORE_OLIGODENDROCYTE_...	SET	42	-0.14878	-0.0067921	0.13446	0.86573	GOBERT_CORE_OLIGODENDROCYTE_DIFFERENTIATION	FALSE
GOBP_REGULATION_OF_FATTY_ACI...2	SET	42	-0.13799	-0.0062998	0.12471	0.86575	GOBP_REGULATION_OF_FATTY_ACID_BIOSYNTHETIC_PROCESS	FALSE
GOMF_P_TYPE_TRANSMEMBRANE_TR...	SET	24	-0.1913	-0.0066047	0.17287	0.86577	GOMF_P_TYPE_TRANSMEMBRANE_TRANSPORTER_ACTIVITY	FALSE
GOCC_NUCLEAR_PERIPHERY	SET	145	-0.076291	-0.0064548	0.068907	0.86588	GOCC_NUCLEAR_PERIPHERY	FALSE
GOBP_RELAXATION_OF_MUSCLE	SET	32	-0.16928	-0.0067471	0.15284	0.86596	GOBP_RELAXATION_OF_MUSCLE	FALSE
REACTOME_LYSOSOME_VESICLE_BI...	SET	35	-0.1784	-0.0074361	0.16094	0.86616	REACTOME_LYSOSOME_VESICLE_BIOGENESIS	FALSE
GOBP_DNA_REPLICATION_CHECKPO...	SET	18	-0.22486	-0.0067244	0.20286	0.86616	GOBP_DNA_REPLICATION_CHECKPOINT_SIGNALING	FALSE
WP_PDGF_PATHWAY	SET	39	-0.14718	-0.0064754	0.13275	0.86622	WP_PDGF_PATHWAY	FALSE
GOBP_REGULATION_OF_SYNAPSE_S...2	SET	235	-0.061945	-0.0066571	0.055832	0.86638	GOBP_REGULATION_OF_SYNAPSE_STRUCTURE_OR_ACTIVITY	FALSE
PUJANA_BRCA_CENTERED_NETWORK	SET	116	-0.081892	-0.0062016	0.073808	0.86639	PUJANA_BRCA_CENTERED_NETWORK	FALSE
VALK_AML_CLUSTER_4	SET	26	-0.17941	-0.0064467	0.16158	0.86656	VALK_AML_CLUSTER_4	FALSE
GOBP_NEGATIVE_REGULATION_OF_...702	SET	12	-0.27343	-0.0066774	0.24621	0.86661	GOBP_NEGATIVE_REGULATION_OF_UBIQUITIN_PROTEIN_LIGASE_ACTIVITY	FALSE
MEBARKI_HCC_PROGENITOR_WNT_U...2	SET	80	-0.10837	-0.0068217	0.097578	0.86663	MEBARKI_HCC_PROGENITOR_WNT_UP_CTNNB1_DEPENDENT	FALSE
SESTO_RESPONSE_TO_UV_C3	SET	21	-0.22217	-0.0071755	0.19991	0.86678	SESTO_RESPONSE_TO_UV_C3	FALSE
WEIGEL_OXIDATIVE_STRESS_BY_T...	SET	35	-0.13851	-0.0057732	0.1246	0.86684	WEIGEL_OXIDATIVE_STRESS_BY_TBH_AND_H2O2	FALSE
YAGI_AML_RELAPSE_PROGNOSIS	SET	34	-0.18211	-0.0074816	0.1637	0.86701	YAGI_AML_RELAPSE_PROGNOSIS	FALSE
REACTOME_ACYL_CHAIN_REMODELL...3	SET	18	-0.23027	-0.006886	0.20692	0.8671	REACTOME_ACYL_CHAIN_REMODELLING_OF_PG	FALSE
GOMF_CYSTEINE_TYPE_ENDOPEPTI...2	SET	12	-0.28317	-0.0069151	0.25446	0.8671	GOMF_CYSTEINE_TYPE_ENDOPEPTIDASE_ACTIVITY_INVOLVED_IN_APOPTOTIC_PROCESS	FALSE
GOBP_ANIMAL_ORGAN_MATURATION	SET	31	-0.19034	-0.0074676	0.17103	0.86712	GOBP_ANIMAL_ORGAN_MATURATION	FALSE
GRABARCZYK_BCL11B_TARGETS_UP	SET	74	-0.10669	-0.0064599	0.095778	0.86733	GRABARCZYK_BCL11B_TARGETS_UP	FALSE
GOBP_POSITIVE_REGULATION_OF_...671	SET	67	-0.10842	-0.0062478	0.097288	0.86745	GOBP_POSITIVE_REGULATION_OF_PROTEIN_LOCALIZATION_TO_CELL_PERIPHERY	FALSE
GOBP_DOPAMINERGIC_NEURON_DIF...	SET	42	-0.15713	-0.0071732	0.14083	0.86772	GOBP_DOPAMINERGIC_NEURON_DIFFERENTIATION	FALSE
GOBP_LABYRINTHINE_LAYER_DEVE...	SET	46	-0.13845	-0.0066141	0.12408	0.86774	GOBP_LABYRINTHINE_LAYER_DEVELOPMENT	FALSE
WP_ROLES_OF_CERAMIDES_IN_DEV...	SET	23	-0.20103	-0.0067948	0.18015	0.86777	WP_ROLES_OF_CERAMIDES_IN_DEVELOPMENT_OF_INSULIN_RESISTANCE	FALSE
GOBP_LONG_TERM_SYNAPTIC_DEPR...	SET	31	-0.16097	-0.0063151	0.14419	0.86786	GOBP_LONG_TERM_SYNAPTIC_DEPRESSION	FALSE
GOMF_GENERAL_TRANSCRIPTION_I...1	SET	50	-0.14115	-0.0070292	0.12636	0.868	GOMF_GENERAL_TRANSCRIPTION_INITIATION_FACTOR_ACTIVITY	FALSE
GOBP_POSITIVE_REGULATION_OF_...492	SET	14	-0.25732	-0.0067871	0.2303	0.86806	GOBP_POSITIVE_REGULATION_OF_MHC_CLASS_II_BIOSYNTHETIC_PROCESS	FALSE
REACTOME_TP53_REGULATES_TRAN...9	SET	18	-0.2116	-0.0063279	0.18929	0.86818	REACTOME_TP53_REGULATES_TRANSCRIPTION_OF_GENES_INVOLVED_IN_G2_CELL_CYCLE_ARREST	FALSE
MARSON_FOXP3_TARGETS_DN	SET	53	-0.12434	-0.0063747	0.11116	0.86833	MARSON_FOXP3_TARGETS_DN	FALSE
GOBP_ER_ASSOCIATED_MISFOLDED...	SET	12	-0.26608	-0.0064977	0.23786	0.86834	GOBP_ER_ASSOCIATED_MISFOLDED_PROTEIN_CATABOLIC_PROCESS	FALSE
LANG_MYB_FAMILY_TARGETS	SET	29	-0.18222	-0.0069146	0.1629	0.86834	LANG_MYB_FAMILY_TARGETS	FALSE
GOBP_FIBROBLAST_APOPTOTIC_PR...	SET	24	-0.1728	-0.0059659	0.15444	0.8684	GOBP_FIBROBLAST_APOPTOTIC_PROCESS	FALSE
GOBP_INTRACELLULAR_TRANSPORT	SET	1537	-0.024465	-0.0064999	0.021846	0.8686	GOBP_INTRACELLULAR_TRANSPORT	FALSE
GOBP_HISTONE_H3_K9_MODIFICAT...	SET	32	-0.16012	-0.0063821	0.14291	0.86873	GOBP_HISTONE_H3_K9_MODIFICATION	FALSE
BARRIER_COLON_CANCER_RECURRE...2	SET	42	-0.13399	-0.0061169	0.11959	0.86873	BARRIER_COLON_CANCER_RECURRENCE_UP	FALSE
GOBP_NORADRENERGIC_NEURON_DI...	SET	11	-0.31237	-0.0073038	0.27877	0.86875	GOBP_NORADRENERGIC_NEURON_DIFFERENTIATION	FALSE
REACTOME_MITOCHONDRIAL_FATTY...1	SET	36	-0.13875	-0.0058652	0.12382	0.86876	REACTOME_MITOCHONDRIAL_FATTY_ACID_BETA_OXIDATION	FALSE
MIKKELSEN_ES_LCP_WITH_H3K27M...	SET	14	-0.25054	-0.0066083	0.22357	0.86877	MIKKELSEN_ES_LCP_WITH_H3K27ME3	FALSE
GOMF_ALANINE_TRANSMEMBRANE_T...	SET	14	-0.30611	-0.0080739	0.27313	0.8688	GOMF_ALANINE_TRANSMEMBRANE_TRANSPORTER_ACTIVITY	FALSE
BROCKE_APOPTOSIS_REVERSED_BY...	SET	145	-0.07492	-0.0063388	0.066835	0.86884	BROCKE_APOPTOSIS_REVERSED_BY_IL6	FALSE
GOBP_REGULATION_OF_COMPLEMEN...1	SET	21	-0.19963	-0.0064476	0.17794	0.86904	GOBP_REGULATION_OF_COMPLEMENT_ACTIVATION	FALSE
PID_TRAIL_PATHWAY	SET	27	-0.18776	-0.0068751	0.16729	0.86914	PID_TRAIL_PATHWAY	FALSE
GOBP_AMIDE_TRANSPORT	SET	343	-0.051797	-0.0067067	0.04614	0.86919	GOBP_AMIDE_TRANSPORT	FALSE
GOBP_NEURON_APOPTOTIC_PROCESS	SET	250	-0.063051	-0.0069862	0.056163	0.8692	GOBP_NEURON_APOPTOTIC_PROCESS	FALSE
GOMF_CAMP_DEPENDENT_PROTEIN_...2	SET	11	-0.29277	-0.0068454	0.26066	0.86931	GOMF_CAMP_DEPENDENT_PROTEIN_KINASE_INHIBITOR_ACTIVITY	FALSE
AMUNDSON_RESPONSE_TO_ARSENITE	SET	213	-0.064774	-0.0066309	0.057664	0.86934	AMUNDSON_RESPONSE_TO_ARSENITE	FALSE
GOBP_POSITIVE_REGULATION_OF_...303	SET	16	-0.24911	-0.0070237	0.22171	0.8694	GOBP_POSITIVE_REGULATION_OF_FIBROBLAST_MIGRATION	FALSE
BIOCARTA_FMLP_PATHWAY	SET	34	-0.17047	-0.0070033	0.15166	0.86949	BIOCARTA_FMLP_PATHWAY	FALSE
MARTIN_NFKB_TARGETS_DN	SET	11	-0.28315	-0.0066205	0.25177	0.86962	MARTIN_NFKB_TARGETS_DN	FALSE
HORTON_SREBF_TARGETS	SET	23	-0.20505	-0.0069305	0.18231	0.86964	HORTON_SREBF_TARGETS	FALSE
GOBP_REGULATION_OF_AMINO_ACI...1	SET	18	-0.21978	-0.0065725	0.19533	0.86974	GOBP_REGULATION_OF_AMINO_ACID_TRANSMEMBRANE_TRANSPORT	FALSE
GOBP_REGULATION_OF_MITOCHOND...7	SET	57	-0.11996	-0.0063777	0.10661	0.86976	GOBP_REGULATION_OF_MITOCHONDRIAL_MEMBRANE_PERMEABILITY	FALSE
GOMF_POLYPEPTIDE_N_ACETYLGAL...	SET	19	-0.23754	-0.007298	0.21109	0.86976	GOMF_POLYPEPTIDE_N_ACETYLGALACTOSAMINYLTRANSFERASE_ACTIVITY	FALSE
GOMF_TRANSFERASE_ACTIVITY_TR...3	SET	213	-0.063131	-0.0064627	0.056079	0.86986	GOMF_TRANSFERASE_ACTIVITY_TRANSFERRING_ONE_CARBON_GROUPS	FALSE
NOUSHMEHR_GBM_SILENCED_BY_ME...	SET	50	-0.12539	-0.0062445	0.11138	0.86987	NOUSHMEHR_GBM_SILENCED_BY_METHYLATION	FALSE
FERRANDO_T_ALL_WITH_MLL_ENL_...2	SET	87	-0.10093	-0.0066244	0.089622	0.86995	FERRANDO_T_ALL_WITH_MLL_ENL_FUSION_UP	FALSE
GOBP_NEGATIVE_REGULATION_OF_...453	SET	151	-0.080022	-0.006908	0.071051	0.86996	GOBP_NEGATIVE_REGULATION_OF_NEURON_APOPTOTIC_PROCESS	FALSE
GOMF_CHEMOKINE_BINDING	SET	22	-0.19682	-0.0065064	0.17475	0.86997	GOMF_CHEMOKINE_BINDING	FALSE
GOBP_DNA_TEMPLATED_DNA_REPLI...2	SET	56	-0.12599	-0.0066392	0.11185	0.87	GOBP_DNA_TEMPLATED_DNA_REPLICATION_MAINTENANCE_OF_FIDELITY	FALSE
GOBP_REGULATION_OF_T_HELPER_...7	SET	41	-0.15581	-0.0070279	0.1383	0.87004	GOBP_REGULATION_OF_T_HELPER_CELL_DIFFERENTIATION	FALSE
LINDGREN_BLADDER_CANCER_WITH...	SET	114	-0.08851	-0.0066451	0.078527	0.87015	LINDGREN_BLADDER_CANCER_WITH_LOH_IN_CHR9Q	FALSE
POOLA_INVASIVE_BREAST_CANCER...1	SET	129	-0.081844	-0.006534	0.072591	0.87022	POOLA_INVASIVE_BREAST_CANCER_DN	FALSE
BIOCARTA_GH_PATHWAY	SET	27	-0.17712	-0.0064855	0.157	0.87036	BIOCARTA_GH_PATHWAY	FALSE
REACTOME_ANCHORING_OF_THE_BA...	SET	97	-0.093399	-0.006471	0.082765	0.87043	REACTOME_ANCHORING_OF_THE_BASAL_BODY_TO_THE_PLASMA_MEMBRANE	FALSE
GOBP_DNA_RECOMBINATION	SET	326	-0.050979	-0.0064379	0.045161	0.8705	GOBP_DNA_RECOMBINATION	FALSE
GOBP_MIDBRAIN_DOPAMINERGIC_N...	SET	17	-0.24553	-0.0071358	0.21746	0.87056	GOBP_MIDBRAIN_DOPAMINERGIC_NEURON_DIFFERENTIATION	FALSE
BIOCARTA_TPO_PATHWAY	SET	24	-0.21864	-0.0075487	0.19362	0.87059	BIOCARTA_TPO_PATHWAY	FALSE
GOMF_CELL_ADHESION_MEDIATOR_...	SET	62	-0.11406	-0.0063234	0.10099	0.87062	GOMF_CELL_ADHESION_MEDIATOR_ACTIVITY	FALSE
GOBP_NEGATIVE_REGULATION_OF_...454	SET	213	-0.066774	-0.0068356	0.0591	0.87072	GOBP_NEGATIVE_REGULATION_OF_NEURON_DEATH	FALSE
GOBP_CALCIUM_ION_TRANSMEMBRA...1	SET	194	-0.070831	-0.0069233	0.062689	0.87073	GOBP_CALCIUM_ION_TRANSMEMBRANE_IMPORT_INTO_CYTOSOL	FALSE
REACTOME_SWITCHING_OF_ORIGIN...	SET	91	-0.098783	-0.00663	0.087349	0.87094	REACTOME_SWITCHING_OF_ORIGINS_TO_A_POST_REPLICATIVE_STATE	FALSE
GOBP_NEURON_PROJECTION_MAINT...	SET	11	-0.26603	-0.0062202	0.23489	0.8713	GOBP_NEURON_PROJECTION_MAINTENANCE	FALSE
BIOCARTA_ECM_PATHWAY	SET	19	-0.24877	-0.007643	0.21962	0.87133	BIOCARTA_ECM_PATHWAY	FALSE
GOMF_HORMONE_BINDING	SET	84	-0.10638	-0.0068611	0.093898	0.87137	GOMF_HORMONE_BINDING	FALSE
ABE_INNER_EAR	SET	42	-0.14169	-0.0064684	0.12503	0.87143	ABE_INNER_EAR	FALSE
GOBP_REGULATION_OF_MICROGLIA...	SET	17	-0.19713	-0.005729	0.17387	0.87155	GOBP_REGULATION_OF_MICROGLIAL_CELL_ACTIVATION	FALSE
LIU_VMYB_TARGETS_UP	SET	123	-0.083413	-0.0065035	0.07353	0.87168	LIU_VMYB_TARGETS_UP	FALSE
GOMF_HISTONE_METHYLTRANSFERA...2	SET	15	-0.22057	-0.0060219	0.19423	0.87194	GOMF_HISTONE_METHYLTRANSFERASE_BINDING	FALSE
GOBP_DEFENSE_RESPONSE_TO_FUN...	SET	55	-0.15148	-0.007911	0.13339	0.87194	GOBP_DEFENSE_RESPONSE_TO_FUNGUS	FALSE
GOBP_REGULATION_OF_ACTIN_FIL...3	SET	103	-0.094761	-0.0067644	0.083437	0.87195	GOBP_REGULATION_OF_ACTIN_FILAMENT_BUNDLE_ASSEMBLY	FALSE
GOBP_FC_EPSILON_RECEPTOR_SIG...	SET	23	-0.19357	-0.0065424	0.17037	0.87204	GOBP_FC_EPSILON_RECEPTOR_SIGNALING_PATHWAY	FALSE
GOBP_REGULATION_OF_ORGAN_GRO...	SET	87	-0.10282	-0.006748	0.090448	0.87217	GOBP_REGULATION_OF_ORGAN_GROWTH	FALSE
GOBP_SOMATIC_STEM_CELL_POPUL...	SET	66	-0.12584	-0.0071974	0.11068	0.87222	GOBP_SOMATIC_STEM_CELL_POPULATION_MAINTENANCE	FALSE
GOBP_REGULATION_OF_EPIDERMAL...	SET	30	-0.17324	-0.0066861	0.15222	0.87245	GOBP_REGULATION_OF_EPIDERMAL_GROWTH_FACTOR_ACTIVATED_RECEPTOR_ACTIVITY	FALSE
GOBP_MACROPHAGE_PROLIFERATION	SET	11	-0.28265	-0.0066088	0.2482	0.8726	GOBP_MACROPHAGE_PROLIFERATION	FALSE
GOBP_SIGNALING_RECEPTOR_LIGA...	SET	40	-0.15099	-0.0067271	0.1325	0.87275	GOBP_SIGNALING_RECEPTOR_LIGAND_PRECURSOR_PROCESSING	FALSE
LY_AGING_OLD_DN	SET	56	-0.12655	-0.0066689	0.11105	0.87277	LY_AGING_OLD_DN	FALSE
GOBP_REGULATION_OF_SYNAPTIC_...10	SET	45	-0.15105	-0.0071375	0.13252	0.87281	GOBP_REGULATION_OF_SYNAPTIC_VESICLE_EXOCYTOSIS	FALSE
REACTOME_APC_C_CDC20_MEDIATE...	SET	24	-0.18803	-0.006492	0.1649	0.87291	REACTOME_APC_C_CDC20_MEDIATED_DEGRADATION_OF_CYCLIN_B	FALSE
GOBP_CELLULAR_COMPONENT_MORP...	SET	756	-0.035281	-0.0067108	0.030933	0.87296	GOBP_CELLULAR_COMPONENT_MORPHOGENESIS	FALSE
STEARMAN_TUMOR_FIELD_EFFECT_...	SET	36	-0.15541	-0.0065694	0.13626	0.87296	STEARMAN_TUMOR_FIELD_EFFECT_UP	FALSE
GOBP_COPII_COATED_VESICLE_CA...	SET	15	-0.23594	-0.0064415	0.20686	0.87297	GOBP_COPII_COATED_VESICLE_CARGO_LOADING	FALSE
GOBP_REGULATION_OF_PROTEIN_L...1	SET	11	-0.22982	-0.0053734	0.20146	0.87301	GOBP_REGULATION_OF_PROTEIN_LIPIDATION	FALSE
GOCC_TRANSCRIPTION_PREINITIA...	SET	11	-0.31477	-0.0073599	0.27584	0.87309	GOCC_TRANSCRIPTION_PREINITIATION_COMPLEX	FALSE
BIOCARTA_CDMAC_PATHWAY	SET	16	-0.25783	-0.0072697	0.22581	0.87322	BIOCARTA_CDMAC_PATHWAY	FALSE
GOMF_SOLUTE_MONOATOMIC_CATIO...	SET	110	-0.096688	-0.0071314	0.084655	0.87329	GOMF_SOLUTE_MONOATOMIC_CATION_SYMPORTER_ACTIVITY	FALSE
LI_WILMS_TUMOR_VS_FETAL_KIDN...1	SET	161	-0.077079	-0.006869	0.067481	0.87331	LI_WILMS_TUMOR_VS_FETAL_KIDNEY_1_DN	FALSE
GOMF_OXIDOREDUCTASE_ACTIVITY...29	SET	48	-0.13568	-0.0066208	0.11879	0.87331	GOMF_OXIDOREDUCTASE_ACTIVITY_ACTING_ON_THE_ALDEHYDE_OR_OXO_GROUP_OF_DONORS	FALSE
WP_SYNAPTIC_VESICLE_PATHWAY	SET	50	-0.13066	-0.0065069	0.11438	0.87334	WP_SYNAPTIC_VESICLE_PATHWAY	FALSE
GOBP_REGULATION_OF_VIRAL_GEN...	SET	84	-0.11192	-0.007218	0.097953	0.87338	GOBP_REGULATION_OF_VIRAL_GENOME_REPLICATION	FALSE
WP_PANCREATIC_ADENOCARCINOMA...	SET	87	-0.099598	-0.0065368	0.087154	0.87343	WP_PANCREATIC_ADENOCARCINOMA_PATHWAY	FALSE
GOMF_TRANSMEMBRANE_RECEPTOR_...1	SET	79	-0.10988	-0.0068736	0.09615	0.87344	GOMF_TRANSMEMBRANE_RECEPTOR_PROTEIN_KINASE_ACTIVITY	FALSE
DEBIASI_APOPTOSIS_BY_REOVIRU...2	SET	289	-0.056178	-0.006686	0.049142	0.87351	DEBIASI_APOPTOSIS_BY_REOVIRUS_INFECTION_UP	FALSE
OSWALD_HEMATOPOIETIC_STEM_CE...2	SET	215	-0.064185	-0.0066011	0.05614	0.87353	OSWALD_HEMATOPOIETIC_STEM_CELL_IN_COLLAGEN_GEL_UP	FALSE
GOBP_NEGATIVE_REGULATION_OF_...471	SET	36	-0.15375	-0.0064996	0.13445	0.87359	GOBP_NEGATIVE_REGULATION_OF_NOTCH_SIGNALING_PATHWAY	FALSE
WP_ACUTE_VIRAL_MYOCARDITIS	SET	85	-0.10176	-0.0066016	0.088974	0.87361	WP_ACUTE_VIRAL_MYOCARDITIS	FALSE
GOBP_NEGATIVE_REGULATION_OF_...651	SET	21	-0.21154	-0.0068323	0.18493	0.87366	GOBP_NEGATIVE_REGULATION_OF_TELOMERE_MAINTENANCE_VIA_TELOMERASE	FALSE
GOBP_NEGATIVE_REGULATION_OF_...590	SET	22	-0.19361	-0.0064001	0.16897	0.87405	GOBP_NEGATIVE_REGULATION_OF_RHO_PROTEIN_SIGNAL_TRANSDUCTION	FALSE
GOMF_CALCIUM_ION_TRANSMEMBRA...	SET	137	-0.087384	-0.0071879	0.076236	0.87414	GOMF_CALCIUM_ION_TRANSMEMBRANE_TRANSPORTER_ACTIVITY	FALSE
GOBP_VESICLE_FUSION_TO_PLASM...	SET	23	-0.21941	-0.007416	0.19141	0.87416	GOBP_VESICLE_FUSION_TO_PLASMA_MEMBRANE	FALSE
GOBP_CELL_ADHESION_MOLECULE_...	SET	12	-0.26119	-0.0063784	0.22781	0.8742	GOBP_CELL_ADHESION_MOLECULE_PRODUCTION	FALSE
MILI_PSEUDOPODIA	SET	48	-0.13229	-0.0064556	0.11536	0.87425	MILI_PSEUDOPODIA	FALSE
GOBP_NEGATIVE_REGULATION_OF_...703	SET	22	-0.2086	-0.0068958	0.18177	0.87443	GOBP_NEGATIVE_REGULATION_OF_UBIQUITIN_PROTEIN_TRANSFERASE_ACTIVITY	FALSE
GOBP_ANTIGEN_PROCESSING_AND_...3	SET	31	-0.21143	-0.0082946	0.1842	0.87446	GOBP_ANTIGEN_PROCESSING_AND_PRESENTATION_OF_ENDOGENOUS_ANTIGEN	FALSE
GOBP_REGULATION_OF_METAL_ION...	SET	393	-0.050659	-0.0070122	0.04412	0.87455	GOBP_REGULATION_OF_METAL_ION_TRANSPORT	FALSE
REACTOME_IKK_COMPLEX_RECRUIT...	SET	22	-0.21363	-0.0070619	0.18605	0.87456	REACTOME_IKK_COMPLEX_RECRUITMENT_MEDIATED_BY_RIP1	FALSE
GOBP_PROCESS_UTILIZING_AUTOP...	SET	558	-0.040045	-0.0065773	0.03487	0.8746	GOBP_PROCESS_UTILIZING_AUTOPHAGIC_MECHANISM	FALSE
GOBP_REGULATION_OF_DIGESTIVE...	SET	43	-0.15799	-0.0072978	0.13756	0.87461	GOBP_REGULATION_OF_DIGESTIVE_SYSTEM_PROCESS	FALSE
GOBP_BIOGENIC_AMINE_METABOLI...	SET	97	-0.099257	-0.0068769	0.086421	0.87462	GOBP_BIOGENIC_AMINE_METABOLIC_PROCESS	FALSE
TSENG_ADIPOGENIC_POTENTIAL_DN	SET	45	-0.14048	-0.0066377	0.12231	0.87463	TSENG_ADIPOGENIC_POTENTIAL_DN	FALSE
DURAND_STROMA_S_UP	SET	296	-0.058684	-0.0070671	0.051071	0.87473	DURAND_STROMA_S_UP	FALSE
NABA_ECM_AFFILIATED	SET	166	-0.078691	-0.0071199	0.068462	0.8748	NABA_ECM_AFFILIATED	FALSE
GOBP_CELLULAR_RESPONSE_TO_ME...	SET	70	-0.11802	-0.0069509	0.10267	0.87481	GOBP_CELLULAR_RESPONSE_TO_MECHANICAL_STIMULUS	FALSE
PID_FCER1_PATHWAY	SET	58	-0.12359	-0.0066279	0.10751	0.87483	PID_FCER1_PATHWAY	FALSE
GOBP_RESPONSE_TO_STEROL	SET	29	-0.21379	-0.0081129	0.18568	0.87521	GOBP_RESPONSE_TO_STEROL	FALSE
GOCC_BASAL_PART_OF_CELL	SET	280	-0.059297	-0.006948	0.051472	0.87534	GOCC_BASAL_PART_OF_CELL	FALSE
GOBP_REGULATION_OF_CHOLESTER...3	SET	36	-0.15425	-0.0065207	0.13378	0.87554	GOBP_REGULATION_OF_CHOLESTEROL_METABOLIC_PROCESS	FALSE
GOBP_HIPPOCAMPUS_DEVELOPMENT	SET	84	-0.10023	-0.006464	0.086917	0.87556	GOBP_HIPPOCAMPUS_DEVELOPMENT	FALSE
WP_SPHINGOLIPID_METABOLISM_O...	SET	23	-0.20468	-0.006918	0.17745	0.87563	WP_SPHINGOLIPID_METABOLISM_OVERVIEW	FALSE
REACTOME_PHOSPHORYLATION_OF_...2	SET	20	-0.20758	-0.0065429	0.17996	0.87563	REACTOME_PHOSPHORYLATION_OF_THE_APC_C	FALSE
GOBP_RESPIRATORY_CHAIN_COMPL...2	SET	28	-0.18601	-0.0069359	0.16112	0.87584	GOBP_RESPIRATORY_CHAIN_COMPLEX_IV_ASSEMBLY	FALSE
GOCC_CLATHRIN_COATED_ENDOCYT...1	SET	88	-0.10571	-0.0069776	0.091556	0.87587	GOCC_CLATHRIN_COATED_ENDOCYTIC_VESICLE	FALSE
GOMF_SECONDARY_ACTIVE_MONOCA...	SET	16	-0.27802	-0.0078389	0.2407	0.87596	GOMF_SECONDARY_ACTIVE_MONOCARBOXYLATE_TRANSMEMBRANE_TRANSPORTER_ACTIVITY	FALSE
GOBP_REGULATION_OF_PROTEIN_G...	SET	13	-0.31047	-0.0078911	0.26853	0.87619	GOBP_REGULATION_OF_PROTEIN_GLYCOSYLATION	FALSE
REACTOME_BRANCHED_CHAIN_AMIN...	SET	21	-0.19946	-0.0064421	0.17248	0.87623	REACTOME_BRANCHED_CHAIN_AMINO_ACID_CATABOLISM	FALSE
GOBP_REGULATED_EXOCYTOSIS	SET	224	-0.065554	-0.00688	0.056672	0.8763	GOBP_REGULATED_EXOCYTOSIS	FALSE
GOBP_SODIUM_ION_TRANSMEMBRAN...	SET	176	-0.078427	-0.0073048	0.067755	0.87646	GOBP_SODIUM_ION_TRANSMEMBRANE_TRANSPORT	FALSE
GOBP_POSITIVE_REGULATION_OF_...483	SET	50	-0.13349	-0.0066478	0.11528	0.87655	GOBP_POSITIVE_REGULATION_OF_MEMBRANE_PERMEABILITY	FALSE
GOBP_REGULATION_OF_GLIAL_CEL...1	SET	11	-0.24309	-0.0056839	0.20993	0.87656	GOBP_REGULATION_OF_GLIAL_CELL_APOPTOTIC_PROCESS	FALSE
WP_CAMKK2_PATHWAY	SET	33	-0.16744	-0.0067774	0.14459	0.87656	WP_CAMKK2_PATHWAY	FALSE
GOBP_PRENYLATION	SET	12	-0.27025	-0.0065996	0.23336	0.87658	GOBP_PRENYLATION	FALSE
GOBP_INTERSTRAND_CROSS_LINK_...	SET	39	-0.14583	-0.0064158	0.12589	0.87664	GOBP_INTERSTRAND_CROSS_LINK_REPAIR	FALSE
PYEON_CANCER_HEAD_AND_NECK_V...1	SET	21	-0.21395	-0.0069102	0.18459	0.87678	PYEON_CANCER_HEAD_AND_NECK_VS_CERVICAL_DN	FALSE
REACTOME_DNA_REPLICATION_PRE...	SET	126	-0.089994	-0.0071011	0.077627	0.87683	REACTOME_DNA_REPLICATION_PRE_INITIATION	FALSE
GOBP_CELLULAR_RESPONSE_TO_EX...2	SET	318	-0.054824	-0.0068394	0.04725	0.87703	GOBP_CELLULAR_RESPONSE_TO_EXTERNAL_STIMULUS	FALSE
GOBP_RESPONSE_TO_LECTIN	SET	21	-0.24155	-0.0078016	0.20816	0.87705	GOBP_RESPONSE_TO_LECTIN	FALSE
WP_PATHOGENIC_ESCHERICHIA_CO...	SET	54	-0.12702	-0.006573	0.10941	0.87715	WP_PATHOGENIC_ESCHERICHIA_COLI_INFECTION	FALSE
KEGG_PATHOGENIC_ESCHERICHIA_...	SET	54	-0.12702	-0.006573	0.10941	0.87715	KEGG_PATHOGENIC_ESCHERICHIA_COLI_INFECTION	FALSE
GOBP_GASTRIC_ACID_SECRETION	SET	18	-0.19574	-0.0058534	0.16859	0.87717	GOBP_GASTRIC_ACID_SECRETION	FALSE
GOBP_RNA_MODIFICATION	SET	171	-0.072868	-0.0066907	0.06274	0.87726	GOBP_RNA_MODIFICATION	FALSE
BHAT_ESR1_TARGETS_NOT_VIA_AK...1	SET	88	-0.10701	-0.0070635	0.092124	0.8773	BHAT_ESR1_TARGETS_NOT_VIA_AKT1_DN	FALSE
GOMF_TRANSCRIPTION_COREGULAT...2	SET	111	-0.089937	-0.0066633	0.077383	0.87742	GOMF_TRANSCRIPTION_COREGULATOR_BINDING	FALSE
GOBP_RESPONSE_TO_POTASSIUM_I...	SET	18	-0.25118	-0.0075115	0.21609	0.87746	GOBP_RESPONSE_TO_POTASSIUM_ION	FALSE
GOBP_REGULATION_OF_MYOBLAST_...2	SET	21	-0.20237	-0.0065363	0.17395	0.87766	GOBP_REGULATION_OF_MYOBLAST_FUSION	FALSE
GOMF_QUINONE_BINDING	SET	15	-0.2585	-0.0070574	0.22178	0.8781	GOMF_QUINONE_BINDING	FALSE
GOBP_AMINO_SUGAR_CATABOLIC_P...	SET	15	-0.21806	-0.0059532	0.18694	0.87828	GOBP_AMINO_SUGAR_CATABOLIC_PROCESS	FALSE
REACTOME_NEGATIVE_REGULATION...10	SET	53	-0.12883	-0.0066049	0.11043	0.87829	REACTOME_NEGATIVE_REGULATION_OF_NOTCH4_SIGNALING	FALSE
WP_ECTODERM_DIFFERENTIATION	SET	136	-0.085443	-0.0070027	0.073229	0.87835	WP_ECTODERM_DIFFERENTIATION	FALSE
GOBP_NEGATIVE_REGULATION_OF_...351	SET	138	-0.086783	-0.0071643	0.074374	0.87836	GOBP_NEGATIVE_REGULATION_OF_LEUKOCYTE_CELL_CELL_ADHESION	FALSE
MOOTHA_HUMAN_MITODB_6_2002	SET	426	-0.047521	-0.0068428	0.040703	0.87849	MOOTHA_HUMAN_MITODB_6_2002	FALSE
ONDER_CDH1_TARGETS_1_UP	SET	134	-0.080792	-0.006573	0.069171	0.87859	ONDER_CDH1_TARGETS_1_UP	FALSE
GOBP_POSITIVE_REGULATION_OF_...544	SET	16	-0.24922	-0.0070268	0.21311	0.87888	GOBP_POSITIVE_REGULATION_OF_MYOBLAST_FUSION	FALSE
WP_LEUCINE_ISOLEUCINE_AND_VA...	SET	24	-0.18005	-0.0062165	0.15393	0.87893	WP_LEUCINE_ISOLEUCINE_AND_VALINE_METABOLISM	FALSE
GOBP_POSITIVE_REGULATION_OF_...536	SET	23	-0.20273	-0.0068522	0.17325	0.87902	GOBP_POSITIVE_REGULATION_OF_MUSCLE_TISSUE_DEVELOPMENT	FALSE
GOBP_CALCIUM_INDEPENDENT_CEL...	SET	23	-0.23794	-0.0080422	0.20333	0.87904	GOBP_CALCIUM_INDEPENDENT_CELL_CELL_ADHESION_VIA_PLASMA_MEMBRANE_CELL_ADHESION_MOLECULES	FALSE
GOBERT_OLIGODENDROCYTE_DIFFE...2	SET	567	-0.042023	-0.0069561	0.035908	0.87905	GOBERT_OLIGODENDROCYTE_DIFFERENTIATION_UP	FALSE
GOMF_MOLECULAR_ADAPTOR_ACTIV...	SET	492	-0.044084	-0.0068105	0.037628	0.87931	GOMF_MOLECULAR_ADAPTOR_ACTIVITY	FALSE
GOCC_RPAP3_R2TP_PREFOLDIN_LI...	SET	11	-0.28965	-0.0067725	0.24703	0.87951	GOCC_RPAP3_R2TP_PREFOLDIN_LIKE_COMPLEX	FALSE
GOMF_TRANSMEMBRANE_RECEPTOR_...7	SET	17	-0.24014	-0.006979	0.20463	0.87969	GOMF_TRANSMEMBRANE_RECEPTOR_PROTEIN_TYROSINE_KINASE_ADAPTOR_ACTIVITY	FALSE
REACTOME_ABERRANT_REGULATION...1	SET	20	-0.22575	-0.0071157	0.19236	0.8797	REACTOME_ABERRANT_REGULATION_OF_MITOTIC_EXIT_IN_CANCER_DUE_TO_RB1_DEFECTS	FALSE
GOBP_POSITIVE_REGULATION_OF_...537	SET	18	-0.24336	-0.0072776	0.20725	0.87985	GOBP_POSITIVE_REGULATION_OF_MYELINATION	FALSE
GOBP_INTRACELLULAR_SODIUM_IO...	SET	23	-0.20497	-0.0069279	0.17455	0.87985	GOBP_INTRACELLULAR_SODIUM_ION_HOMEOSTASIS	FALSE
WP_DNA_REPLICATION	SET	42	-0.16032	-0.0073192	0.1364	0.88007	WP_DNA_REPLICATION	FALSE
REACTOME_METABOLISM_OF_WATER...	SET	123	-0.095067	-0.0074122	0.080874	0.88009	REACTOME_METABOLISM_OF_WATER_SOLUBLE_VITAMINS_AND_COFACTORS	FALSE
GOMF_TRANSPORTER_ACTIVITY	SET	1175	-0.030916	-0.0072513	0.026278	0.88029	GOMF_TRANSPORTER_ACTIVITY	FALSE
GOBP_REGULATION_OF_NK_T_CELL...1	SET	11	-0.31491	-0.0073629	0.26764	0.88032	GOBP_REGULATION_OF_NK_T_CELL_ACTIVATION	FALSE
REACTOME_NEGATIVE_REGULATION...2	SET	33	-0.17304	-0.0070038	0.14699	0.88043	REACTOME_NEGATIVE_REGULATION_OF_FGFR1_SIGNALING	FALSE
GOBP_IRE1_MEDIATED_UNFOLDED_...	SET	20	-0.18389	-0.0057963	0.15621	0.88044	GOBP_IRE1_MEDIATED_UNFOLDED_PROTEIN_RESPONSE	FALSE
GOBP_GLYCOSPHINGOLIPID_METAB...	SET	61	-0.12417	-0.0068283	0.10547	0.88046	GOBP_GLYCOSPHINGOLIPID_METABOLIC_PROCESS	FALSE
GOCC_ACROSOMAL_VESICLE	SET	137	-0.085302	-0.0070166	0.07245	0.88047	GOCC_ACROSOMAL_VESICLE	FALSE
GOMF_POLY_A_BINDING	SET	26	-0.17198	-0.0061798	0.14595	0.88067	GOMF_POLY_A_BINDING	FALSE
GOBP_SISTER_CHROMATID_COHESI...	SET	56	-0.12604	-0.0066421	0.1069	0.8808	GOBP_SISTER_CHROMATID_COHESION	FALSE
GOBP_CELLULAR_RESPONSE_TO_PO...	SET	13	-0.30798	-0.007828	0.26105	0.88095	GOBP_CELLULAR_RESPONSE_TO_POTASSIUM_ION	FALSE
BIOCARTA_CARDIACEGF_PATHWAY	SET	18	-0.25834	-0.0077255	0.21894	0.88098	BIOCARTA_CARDIACEGF_PATHWAY	FALSE
GOBP_INTRACELLULAR_LIPID_TRA...	SET	48	-0.13322	-0.0065007	0.11283	0.88112	GOBP_INTRACELLULAR_LIPID_TRANSPORT	FALSE
GOBP_CALCIUM_ION_REGULATED_E...2	SET	21	-0.22578	-0.0072923	0.19112	0.88126	GOBP_CALCIUM_ION_REGULATED_EXOCYTOSIS_OF_NEUROTRANSMITTER	FALSE
GOBP_SYNAPTIC_VESICLE_LUMEN_...	SET	16	-0.22992	-0.0064827	0.19457	0.88132	GOBP_SYNAPTIC_VESICLE_LUMEN_ACIDIFICATION	FALSE
GOBP_CELLULAR_GLUCAN_METABOL...	SET	71	-0.11923	-0.0070721	0.10087	0.8814	GOBP_CELLULAR_GLUCAN_METABOLIC_PROCESS	FALSE
WP_ENDOTHELIN_PATHWAYS	SET	31	-0.1941	-0.0076151	0.16419	0.88142	WP_ENDOTHELIN_PATHWAYS	FALSE
GOMF_PHOTORECEPTOR_ACTIVITY	SET	16	-0.26869	-0.0075759	0.22706	0.88165	GOMF_PHOTORECEPTOR_ACTIVITY	FALSE
GOBP_HEART_PROCESS	SET	246	-0.066655	-0.0073269	0.056311	0.88172	GOBP_HEART_PROCESS	FALSE
GOBP_ORGANIC_ACID_TRANSPORT	SET	346	-0.055829	-0.0072598	0.047122	0.88194	GOBP_ORGANIC_ACID_TRANSPORT	FALSE
REACTOME_MAP3K8_TPL2_DEPENDE...	SET	15	-0.28133	-0.0076806	0.23737	0.88202	REACTOME_MAP3K8_TPL2_DEPENDENT_MAPK1_3_ACTIVATION	FALSE
GOBP_INORGANIC_ION_HOMEOSTAS...	SET	526	-0.044764	-0.0071444	0.037753	0.88213	GOBP_INORGANIC_ION_HOMEOSTASIS	FALSE
GOBP_TYROSINE_PHOSPHORYLATIO...	SET	78	-0.10999	-0.006837	0.092751	0.88216	GOBP_TYROSINE_PHOSPHORYLATION_OF_STAT_PROTEIN	FALSE
GOBP_NEGATIVE_REGULATION_OF_...331	SET	59	-0.1386	-0.0074961	0.11683	0.88224	GOBP_NEGATIVE_REGULATION_OF_INTRACELLULAR_TRANSPORT	FALSE
GOCC_DNA_POLYMERASE_COMPLEX	SET	19	-0.25984	-0.0079831	0.21894	0.88234	GOCC_DNA_POLYMERASE_COMPLEX	FALSE
GOBP_REGULATION_OF_DEFENSE_R...4	SET	76	-0.11756	-0.0072136	0.099056	0.88235	GOBP_REGULATION_OF_DEFENSE_RESPONSE_TO_VIRUS	FALSE
TAKEDA_TARGETS_OF_NUP98_HOXA...1	SET	134	-0.082483	-0.0067105	0.069478	0.88241	TAKEDA_TARGETS_OF_NUP98_HOXA9_FUSION_10D_DN	FALSE
GOBP_DETECTION_OF_EXTERNAL_B...	SET	24	-0.20778	-0.0071736	0.17496	0.88249	GOBP_DETECTION_OF_EXTERNAL_BIOTIC_STIMULUS	FALSE
LEE_METASTASIS_AND_ALTERNATI...1	SET	44	-0.14479	-0.0067653	0.12187	0.88258	LEE_METASTASIS_AND_ALTERNATIVE_SPLICING_DN	FALSE
JACKSON_DNMT1_TARGETS_DN	SET	21	-0.22208	-0.0071728	0.18691	0.88261	JACKSON_DNMT1_TARGETS_DN	FALSE
GALINDO_IMMUNE_RESPONSE_TO_E...	SET	73	-0.11822	-0.0071101	0.099248	0.8832	GALINDO_IMMUNE_RESPONSE_TO_ENTEROTOXIN	FALSE
GOBP_REGULATION_OF_ATP_DEPEN...	SET	71	-0.12406	-0.0073585	0.10407	0.88338	GOBP_REGULATION_OF_ATP_DEPENDENT_ACTIVITY	FALSE
MARKS_HDAC_TARGETS_UP	SET	21	-0.20862	-0.0067382	0.17501	0.88338	MARKS_HDAC_TARGETS_UP	FALSE
GOBP_BRANCHING_MORPHOGENESIS...2	SET	11	-0.31339	-0.0073275	0.26287	0.8834	GOBP_BRANCHING_MORPHOGENESIS_OF_A_NERVE	FALSE
JI_CARCINOGENESIS_BY_KRAS_AN...1	SET	17	-0.26077	-0.0075786	0.21863	0.88351	JI_CARCINOGENESIS_BY_KRAS_AND_STK11_DN	FALSE
REACTOME_SMAD2_SMAD3_SMAD4_H...	SET	36	-0.15121	-0.0063922	0.12671	0.88363	REACTOME_SMAD2_SMAD3_SMAD4_HETEROTRIMER_REGULATES_TRANSCRIPTION	FALSE
REACTOME_RAB_REGULATION_OF_T...	SET	120	-0.090607	-0.0069783	0.075843	0.88388	REACTOME_RAB_REGULATION_OF_TRAFFICKING	FALSE
LUI_THYROID_CANCER_CLUSTER_5	SET	16	-0.24846	-0.0070054	0.20782	0.88405	LUI_THYROID_CANCER_CLUSTER_5	FALSE
WP_FACTORS_AND_PATHWAYS_AFFE...	SET	36	-0.15591	-0.0065908	0.1304	0.88408	WP_FACTORS_AND_PATHWAYS_AFFECTING_INSULINLIKE_GROWTH_FACTOR_IGF1AKT_SIGNALING	FALSE
GOBP_REGULATION_OF_DOUBLE_ST...3	SET	29	-0.18133	-0.0068808	0.15148	0.88435	GOBP_REGULATION_OF_DOUBLE_STRAND_BREAK_REPAIR_VIA_NONHOMOLOGOUS_END_JOINING	FALSE
HENDRICKS_SMARCA4_TARGETS_DN	SET	47	-0.14447	-0.0069761	0.12067	0.88438	HENDRICKS_SMARCA4_TARGETS_DN	FALSE
GOBP_CARDIOCYTE_DIFFERENTIAT...	SET	144	-0.084701	-0.0071418	0.070646	0.88472	GOBP_CARDIOCYTE_DIFFERENTIATION	FALSE
GOBP_MITOCHONDRIAL_ELECTRON_...1	SET	20	-0.19636	-0.0061894	0.16377	0.88473	GOBP_MITOCHONDRIAL_ELECTRON_TRANSPORT_CYTOCHROME_C_TO_OXYGEN	FALSE
MAGRANGEAS_MULTIPLE_MYELOMA_...2	SET	19	-0.21364	-0.0065638	0.17809	0.88485	MAGRANGEAS_MULTIPLE_MYELOMA_IGG_VS_IGA_UP	FALSE
GOBP_IMMUNOLOGICAL_MEMORY_PR...	SET	17	-0.2526	-0.0073412	0.21055	0.88486	GOBP_IMMUNOLOGICAL_MEMORY_PROCESS	FALSE
GOBP_RESPONSE_TO_CADMIUM_ION	SET	53	-0.13457	-0.0068994	0.11209	0.88504	GOBP_RESPONSE_TO_CADMIUM_ION	FALSE
REACTOME_MHC_CLASS_II_ANTIGE...	SET	122	-0.092918	-0.0072152	0.077355	0.88515	REACTOME_MHC_CLASS_II_ANTIGEN_PRESENTATION	FALSE
GOBP_ESTABLISHMENT_OR_MAINTE...5	SET	11	-0.31582	-0.0073844	0.26282	0.88525	GOBP_ESTABLISHMENT_OR_MAINTENANCE_OF_TRANSMEMBRANE_ELECTROCHEMICAL_GRADIENT	FALSE
GOBP_MITOCHONDRIAL_OUTER_MEM...1	SET	38	-0.15488	-0.0067264	0.12888	0.88526	GOBP_MITOCHONDRIAL_OUTER_MEMBRANE_PERMEABILIZATION	FALSE
GOBP_NEGATIVE_REGULATION_OF_...36	SET	21	-0.21145	-0.0068294	0.17594	0.88527	GOBP_NEGATIVE_REGULATION_OF_ATP_DEPENDENT_ACTIVITY	FALSE
GOBP_GLYCOSYLATION	SET	243	-0.067769	-0.0074043	0.056379	0.88531	GOBP_GLYCOSYLATION	FALSE
GOCC_CELL_CORTEX	SET	300	-0.059139	-0.0071691	0.049195	0.88534	GOCC_CELL_CORTEX	FALSE
GOBP_MYOTUBE_DIFFERENTIATION	SET	122	-0.087111	-0.0067643	0.072422	0.88547	GOBP_MYOTUBE_DIFFERENTIATION	FALSE
REACTOME_CLASS_A_1_RHODOPSIN...	SET	318	-0.059692	-0.0074467	0.049624	0.88548	REACTOME_CLASS_A_1_RHODOPSIN_LIKE_RECEPTORS	FALSE
WP_FAMILIAL_PARTIAL_LIPODYST...	SET	30	-0.18477	-0.0071313	0.1536	0.88549	WP_FAMILIAL_PARTIAL_LIPODYSTROPHY	FALSE
REACTOME_G1_S_SPECIFIC_TRANS...	SET	29	-0.17915	-0.0067981	0.14889	0.88555	REACTOME_G1_S_SPECIFIC_TRANSCRIPTION	FALSE
ZHOU_PANCREATIC_BETA_CELL	SET	11	-0.33572	-0.0078496	0.27854	0.88594	ZHOU_PANCREATIC_BETA_CELL	FALSE
GOMF_UBIQUITIN_SPECIFIC_PROT...	SET	21	-0.2396	-0.0077386	0.19876	0.88598	GOMF_UBIQUITIN_SPECIFIC_PROTEASE_BINDING	FALSE
GOCC_TELOMERASE_HOLOENZYME_C...	SET	21	-0.21278	-0.0068724	0.17648	0.88602	GOCC_TELOMERASE_HOLOENZYME_COMPLEX	FALSE
REACTOME_RNA_POLYMERASE_III_...4	SET	28	-0.22968	-0.0085643	0.1903	0.88626	REACTOME_RNA_POLYMERASE_III_TRANSCRIPTION_INITIATION_FROM_TYPE_3_PROMOTER	FALSE
GOBP_POSITIVE_REGULATION_OF_...521	SET	69	-0.13977	-0.0081733	0.11578	0.88632	GOBP_POSITIVE_REGULATION_OF_MONONUCLEAR_CELL_MIGRATION	FALSE
GOBP_REGULATION_OF_VIRAL_IND...	SET	52	-0.14426	-0.007326	0.11948	0.88635	GOBP_REGULATION_OF_VIRAL_INDUCED_CYTOPLASMIC_PATTERN_RECOGNITION_RECEPTOR_SIGNALING_PATHWAY	FALSE
GOBP_POSITIVE_REGULATION_OF_...30	SET	23	-0.22573	-0.0076296	0.18695	0.88636	GOBP_POSITIVE_REGULATION_OF_AMYLOID_PRECURSOR_PROTEIN_CATABOLIC_PROCESS	FALSE
GOBP_CYTOPLASMIC_TRANSLATION...1	SET	12	-0.35703	-0.0087189	0.29543	0.88657	GOBP_CYTOPLASMIC_TRANSLATIONAL_ELONGATION	FALSE
MARSON_FOXP3_CORE_DIRECT_TAR...	SET	17	-0.25835	-0.0075084	0.2136	0.88676	MARSON_FOXP3_CORE_DIRECT_TARGETS	FALSE
REACTOME_ACTIVATION_OF_THE_M...	SET	58	-0.13191	-0.0070738	0.109	0.88687	REACTOME_ACTIVATION_OF_THE_MRNA_UPON_BINDING_OF_THE_CAP_BINDING_COMPLEX_AND_EIFS_AND_SUBSEQUENT_BINDING_TO_43S	FALSE
REACTOME_NEUREXINS_AND_NEURO...	SET	55	-0.14342	-0.0074901	0.11852	0.88687	REACTOME_NEUREXINS_AND_NEUROLIGINS	FALSE
GOBP_CELLULAR_MODIFIED_AMINO...3	SET	123	-0.093208	-0.0072672	0.076994	0.88696	GOBP_CELLULAR_MODIFIED_AMINO_ACID_METABOLIC_PROCESS	FALSE
GOBP_RESPONSE_TO_HYPEROXIA	SET	18	-0.23668	-0.0070777	0.19551	0.88696	GOBP_RESPONSE_TO_HYPEROXIA	FALSE
GOBP_RESPONSE_TO_AMPHETAMINE	SET	32	-0.17854	-0.0071165	0.14746	0.887	GOBP_RESPONSE_TO_AMPHETAMINE	FALSE
WIERENGA_STAT5A_TARGETS_DN	SET	188	-0.074197	-0.0071404	0.061229	0.88719	WIERENGA_STAT5A_TARGETS_DN	FALSE
REACTOME_CELL_CELL_JUNCTION_...	SET	65	-0.13396	-0.0076034	0.11053	0.88723	REACTOME_CELL_CELL_JUNCTION_ORGANIZATION	FALSE
GOBP_CYTIDINE_TO_URIDINE_EDI...	SET	12	-0.41082	-0.010032	0.33889	0.88728	GOBP_CYTIDINE_TO_URIDINE_EDITING	FALSE
PID_LKB1_PATHWAY	SET	47	-0.14041	-0.0067803	0.11583	0.88728	PID_LKB1_PATHWAY	FALSE
GOBP_CHROMOSOME_SEGREGATION	SET	443	-0.048489	-0.0071171	0.039992	0.88732	GOBP_CHROMOSOME_SEGREGATION	FALSE
TIEN_INTESTINE_PROBIOTICS_6H...2	SET	50	-0.13311	-0.0066288	0.10973	0.88743	TIEN_INTESTINE_PROBIOTICS_6HR_UP	FALSE
GOBP_GLIAL_CELL_APOPTOTIC_PR...	SET	16	-0.23342	-0.0065815	0.19241	0.88746	GOBP_GLIAL_CELL_APOPTOTIC_PROCESS	FALSE
GAL_LEUKEMIC_STEM_CELL_DN	SET	225	-0.068403	-0.0071948	0.056368	0.88752	GAL_LEUKEMIC_STEM_CELL_DN	FALSE
SERVITJA_LIVER_HNF1A_TARGETS...1	SET	162	-0.078474	-0.0070149	0.064636	0.88763	SERVITJA_LIVER_HNF1A_TARGETS_DN	FALSE
HUMMERICH_SKIN_CANCER_PROGRE...2	SET	86	-0.10343	-0.0067491	0.085159	0.88771	HUMMERICH_SKIN_CANCER_PROGRESSION_UP	FALSE
GOBP_RESPONSE_TO_X_RAY	SET	32	-0.18742	-0.0074704	0.15433	0.88771	GOBP_RESPONSE_TO_X_RAY	FALSE
GOBP_ADAPTATION_OF_SIGNALING...	SET	24	-0.23503	-0.0081145	0.19351	0.88772	GOBP_ADAPTATION_OF_SIGNALING_PATHWAY	FALSE
GOMF_DELAYED_RECTIFIER_POTAS...	SET	28	-0.18275	-0.0068143	0.15046	0.88773	GOMF_DELAYED_RECTIFIER_POTASSIUM_CHANNEL_ACTIVITY	FALSE
PUJANA_ATM_PCC_NETWORK	SET	1337	-0.028088	-0.0069974	0.023104	0.88794	PUJANA_ATM_PCC_NETWORK	FALSE
GOBP_ENDOLYSOSOMAL_TOLL_LIKE...	SET	39	-0.18118	-0.0079709	0.14903	0.88794	GOBP_ENDOLYSOSOMAL_TOLL_LIKE_RECEPTOR_SIGNALING_PATHWAY	FALSE
GOBP_REGULATION_OF_BLOOD_PRE...	SET	179	-0.077598	-0.0072884	0.06381	0.88801	GOBP_REGULATION_OF_BLOOD_PRESSURE	FALSE
GOBP_POSITIVE_REGULATION_OF_...759	SET	19	-0.23358	-0.0071762	0.19195	0.88816	GOBP_POSITIVE_REGULATION_OF_SODIUM_ION_TRANSMEMBRANE_TRANSPORT	FALSE
REACTOME_DEATH_RECEPTOR_SIGN...	SET	149	-0.082576	-0.0070815	0.06782	0.8883	REACTOME_DEATH_RECEPTOR_SIGNALING	FALSE
GOBP_PHOTORECEPTOR_CELL_MAIN...	SET	43	-0.14916	-0.0068897	0.1225	0.8883	GOBP_PHOTORECEPTOR_CELL_MAINTENANCE	FALSE
FISCHER_G1_S_CELL_CYCLE	SET	191	-0.07678	-0.0074471	0.063037	0.88838	FISCHER_G1_S_CELL_CYCLE	FALSE
GOBP_REGULATION_OF_SMAD_PROT...2	SET	32	-0.1778	-0.0070869	0.14582	0.88862	GOBP_REGULATION_OF_SMAD_PROTEIN_SIGNAL_TRANSDUCTION	FALSE
GOMF_OXIDOREDUCTION_DRIVEN_A...	SET	57	-0.13005	-0.006914	0.10665	0.88864	GOMF_OXIDOREDUCTION_DRIVEN_ACTIVE_TRANSMEMBRANE_TRANSPORTER_ACTIVITY	FALSE
GOBP_POSITIVE_REGULATION_OF_...890	SET	140	-0.088909	-0.0073924	0.07288	0.88875	GOBP_POSITIVE_REGULATION_OF_WNT_SIGNALING_PATHWAY	FALSE
GOBP_BEHAVIORAL_DEFENSE_RESP...	SET	40	-0.15905	-0.0070863	0.1303	0.88887	GOBP_BEHAVIORAL_DEFENSE_RESPONSE	FALSE
REACTOME_P75NTR_SIGNALS_VIA_...	SET	16	-0.27408	-0.0077277	0.22437	0.88905	REACTOME_P75NTR_SIGNALS_VIA_NF_KB	FALSE
GOBP_POSITIVE_REGULATION_OF_...590	SET	15	-0.26466	-0.0072254	0.21663	0.88908	GOBP_POSITIVE_REGULATION_OF_NUCLEAR_TRANSCRIBED_MRNA_CATABOLIC_PROCESS_DEADENYLATION_DEPENDENT_DECAY	FALSE
SAGIV_CD24_TARGETS_UP	SET	22	-0.22156	-0.0073241	0.1812	0.88927	SAGIV_CD24_TARGETS_UP	FALSE
GOBP_RESOLUTION_OF_MEIOTIC_R...	SET	17	-0.27921	-0.0081145	0.22823	0.88939	GOBP_RESOLUTION_OF_MEIOTIC_RECOMBINATION_INTERMEDIATES	FALSE
GOMF_PEPTIDOGLYCAN_MURALYTIC...	SET	14	-0.33826	-0.008922	0.27643	0.88946	GOMF_PEPTIDOGLYCAN_MURALYTIC_ACTIVITY	FALSE
GENTILE_UV_RESPONSE_CLUSTER_...7	SET	35	-0.17381	-0.0072448	0.14196	0.88959	GENTILE_UV_RESPONSE_CLUSTER_D8	FALSE
GOCC_LIPID_DROPLET	SET	102	-0.10053	-0.0071415	0.082065	0.88971	GOCC_LIPID_DROPLET	FALSE
REACTOME_E2F_MEDIATED_REGULA...	SET	22	-0.23275	-0.0076942	0.1898	0.88995	REACTOME_E2F_MEDIATED_REGULATION_OF_DNA_REPLICATION	FALSE
WAMUNYOKOLI_OVARIAN_CANCER_G...1	SET	67	-0.12632	-0.0072792	0.10295	0.89009	WAMUNYOKOLI_OVARIAN_CANCER_GRADES_1_2_DN	FALSE
ZHAN_MULTIPLE_MYELOMA_PR_UP	SET	45	-0.14153	-0.0066874	0.11529	0.89019	ZHAN_MULTIPLE_MYELOMA_PR_UP	FALSE
GOCC_ENDOLYSOSOME	SET	29	-0.19391	-0.0073585	0.15787	0.89033	GOCC_ENDOLYSOSOME	FALSE
GOBP_REGULATION_OF_NEUROTRAN...1	SET	207	-0.075067	-0.0075767	0.061108	0.89035	GOBP_REGULATION_OF_NEUROTRANSMITTER_LEVELS	FALSE
POMEROY_MEDULLOBLASTOMA_PROG...2	SET	48	-0.14257	-0.0069569	0.11602	0.89041	POMEROY_MEDULLOBLASTOMA_PROGNOSIS_UP	FALSE
GOBP_MITOCHONDRIAL_CYTOCHROM...	SET	24	-0.21298	-0.0073532	0.17327	0.89048	GOBP_MITOCHONDRIAL_CYTOCHROME_C_OXIDASE_ASSEMBLY	FALSE
REACTOME_HEME_BIOSYNTHESIS	SET	14	-0.25972	-0.0068504	0.2113	0.89049	REACTOME_HEME_BIOSYNTHESIS	FALSE
GOBP_HEART_FORMATION	SET	33	-0.19178	-0.0077624	0.156	0.89051	GOBP_HEART_FORMATION	FALSE
GOBP_NEGATIVE_REGULATION_OF_...670	SET	19	-0.19574	-0.0060138	0.15923	0.89051	GOBP_NEGATIVE_REGULATION_OF_TRANSLATIONAL_INITIATION	FALSE
DING_LUNG_CANCER_MUTATED_FRE...	SET	12	-0.27133	-0.0066259	0.22071	0.89052	DING_LUNG_CANCER_MUTATED_FREQUENTLY	FALSE
ZHAN_EARLY_DIFFERENTIATION_G...1	SET	42	-0.16217	-0.0074033	0.13189	0.89055	ZHAN_EARLY_DIFFERENTIATION_GENES_DN	FALSE
GOMF_PURINE_RIBONUCLEOTIDE_T...	SET	18	-0.22292	-0.0066662	0.18125	0.89063	GOMF_PURINE_RIBONUCLEOTIDE_TRANSMEMBRANE_TRANSPORTER_ACTIVITY	FALSE
GOBP_NEGATIVE_REGULATION_OF_...497	SET	11	-0.32852	-0.0076812	0.26705	0.89067	GOBP_NEGATIVE_REGULATION_OF_PATHWAY_RESTRICTED_SMAD_PROTEIN_PHOSPHORYLATION	FALSE
BASAKI_YBX1_TARGETS_DN	SET	384	-0.052349	-0.0071644	0.042547	0.89071	BASAKI_YBX1_TARGETS_DN	FALSE
GOBP_INTERFERON_MEDIATED_SIG...	SET	95	-0.11917	-0.0081714	0.096788	0.89088	GOBP_INTERFERON_MEDIATED_SIGNALING_PATHWAY	FALSE
GOBP_NATURAL_KILLER_CELL_PRO...	SET	15	-0.26237	-0.0071629	0.21298	0.891	GOBP_NATURAL_KILLER_CELL_PROLIFERATION	FALSE
GOMF_AMINOACYLTRANSFERASE_AC...	SET	16	-0.27286	-0.0076934	0.22145	0.89104	GOMF_AMINOACYLTRANSFERASE_ACTIVITY	FALSE
GOBP_REGULATION_OF_CALCIUM_I...1	SET	38	-0.16303	-0.0070801	0.13222	0.8912	GOBP_REGULATION_OF_CALCIUM_ION_DEPENDENT_EXOCYTOSIS	FALSE
GOBP_REGULATION_OF_HEMATOPOI...2	SET	17	-0.27092	-0.0078736	0.21964	0.89129	GOBP_REGULATION_OF_HEMATOPOIETIC_STEM_CELL_DIFFERENTIATION	FALSE
GOBP_REGULATION_OF_LYSOSOMAL...2	SET	11	-0.29465	-0.0068894	0.23879	0.89138	GOBP_REGULATION_OF_LYSOSOMAL_PROTEIN_CATABOLIC_PROCESS	FALSE
REACTOME_RECOGNITION_OF_DNA_...	SET	30	-0.19001	-0.0073333	0.15397	0.89139	REACTOME_RECOGNITION_OF_DNA_DAMAGE_BY_PCNA_CONTAINING_REPLICATION_COMPLEX	FALSE
YAMANAKA_GLIOBLASTOMA_SURVIV...2	SET	11	-0.27543	-0.0064399	0.22318	0.89141	YAMANAKA_GLIOBLASTOMA_SURVIVAL_UP	FALSE
REACTOME_VESICLE_MEDIATED_TR...	SET	662	-0.040463	-0.0072197	0.032752	0.89166	REACTOME_VESICLE_MEDIATED_TRANSPORT	FALSE
STEGMEIER_PREMITOTIC_CELL_CY...	SET	11	-0.34039	-0.0079588	0.2753	0.89184	STEGMEIER_PREMITOTIC_CELL_CYCLE_REGULATORS	FALSE
MMS_MOUSE_LYMPH_HIGH_4HRS_UP	SET	33	-0.18124	-0.007336	0.14655	0.8919	MMS_MOUSE_LYMPH_HIGH_4HRS_UP	FALSE
KOBAYASHI_RESPONSE_TO_ROMIDE...	SET	19	-0.2386	-0.0073305	0.19284	0.892	KOBAYASHI_RESPONSE_TO_ROMIDEPSIN	FALSE
BANDRES_RESPONSE_TO_CARMUSTI...7	SET	31	-0.19143	-0.00751	0.15467	0.89207	BANDRES_RESPONSE_TO_CARMUSTIN_WITHOUT_MGMT_48HR_DN	FALSE
GOBP_REGULATION_OF_GASTRIC_A...	SET	11	-0.2499	-0.005843	0.20187	0.89212	GOBP_REGULATION_OF_GASTRIC_ACID_SECRETION	FALSE
KIM_GERMINAL_CENTER_T_HELPER...2	SET	63	-0.12975	-0.0072508	0.10478	0.89219	KIM_GERMINAL_CENTER_T_HELPER_UP	FALSE
REACTOME_CELL_DEATH_SIGNALLI...	SET	75	-0.12024	-0.0073293	0.097098	0.8922	REACTOME_CELL_DEATH_SIGNALLING_VIA_NRAGE_NRIF_AND_NADE	FALSE
PLASARI_TGFB1_SIGNALING_VIA_...1	SET	33	-0.19667	-0.0079602	0.15876	0.89227	PLASARI_TGFB1_SIGNALING_VIA_NFIC_10HR_DN	FALSE
GOBP_THYROID_HORMONE_GENERAT...	SET	21	-0.23864	-0.0077076	0.19258	0.89236	GOBP_THYROID_HORMONE_GENERATION	FALSE
RUTELLA_RESPONSE_TO_HGF_VS_C...2	SET	404	-0.052844	-0.0074144	0.042641	0.89237	RUTELLA_RESPONSE_TO_HGF_VS_CSF2RB_AND_IL4_UP	FALSE
GOBP_RESPONSE_TO_MACROPHAGE_...	SET	17	-0.27939	-0.0081199	0.22529	0.89253	GOBP_RESPONSE_TO_MACROPHAGE_COLONY_STIMULATING_FACTOR	FALSE
GOBP_NEGATIVE_REGULATION_OF_...534	SET	80	-0.11804	-0.0074302	0.095133	0.89265	GOBP_NEGATIVE_REGULATION_OF_PROTEIN_CONTAINING_COMPLEX_DISASSEMBLY	FALSE
GOBP_CHEMOKINE_C_X_C_MOTIF_L...3	SET	16	-0.26698	-0.0075275	0.21498	0.89284	GOBP_CHEMOKINE_C_X_C_MOTIF_LIGAND_2_PRODUCTION	FALSE
GOBP_KERATINOCYTE_DIFFERENTI...	SET	172	-0.086322	-0.007949	0.069492	0.89291	GOBP_KERATINOCYTE_DIFFERENTIATION	FALSE
GOMF_OXIDOREDUCTASE_ACTIVITY...32	SET	59	-0.13147	-0.0071104	0.10575	0.89308	GOMF_OXIDOREDUCTASE_ACTIVITY_ACTING_ON_THE_CH_CH_GROUP_OF_DONORS	FALSE
GOBP_REGULATION_OF_PROTEIN_K...3	SET	19	-0.24447	-0.0075109	0.19657	0.89318	GOBP_REGULATION_OF_PROTEIN_KINASE_A_SIGNALING	FALSE
REACTOME_BASIGIN_INTERACTIONS	SET	25	-0.21395	-0.0075388	0.17201	0.89321	REACTOME_BASIGIN_INTERACTIONS	FALSE
GOBP_NUCLEOTIDE_EXCISION_REP...1	SET	86	-0.10963	-0.0071537	0.088121	0.89325	GOBP_NUCLEOTIDE_EXCISION_REPAIR	FALSE
REACTOME_L1CAM_INTERACTIONS	SET	118	-0.094581	-0.0072237	0.076027	0.89325	REACTOME_L1CAM_INTERACTIONS	FALSE
GOBP_POST_TRANSCRIPTIONAL_RE...	SET	498	-0.044438	-0.0069059	0.035702	0.89337	GOBP_POST_TRANSCRIPTIONAL_REGULATION_OF_GENE_EXPRESSION	FALSE
REACTOME_HDR_THROUGH_HOMOLOG...	SET	68	-0.12802	-0.0074318	0.10273	0.89365	REACTOME_HDR_THROUGH_HOMOLOGOUS_RECOMBINATION_HRR	FALSE
RUTELLA_RESPONSE_TO_HGF_DN	SET	236	-0.070652	-0.0076087	0.056692	0.89365	RUTELLA_RESPONSE_TO_HGF_DN	FALSE
GOBP_REGULATION_OF_NUCLEAR_T...1	SET	26	-0.18095	-0.0065022	0.14519	0.89367	GOBP_REGULATION_OF_NUCLEAR_TRANSCRIBED_MRNA_CATABOLIC_PROCESS_DEADENYLATION_DEPENDENT_DECAY	FALSE
GOBP_RECEPTOR_RECYCLING	SET	44	-0.13852	-0.0064721	0.11109	0.89377	GOBP_RECEPTOR_RECYCLING	FALSE
GOBP_RHO_PROTEIN_SIGNAL_TRAN...	SET	129	-0.094112	-0.0075134	0.075434	0.89391	GOBP_RHO_PROTEIN_SIGNAL_TRANSDUCTION	FALSE
GOMF_TRANSLATION_INITIATION_...1	SET	50	-0.14061	-0.0070025	0.11268	0.89396	GOMF_TRANSLATION_INITIATION_FACTOR_ACTIVITY	FALSE
GOBP_PIGMENT_GRANULE_LOCALIZ...	SET	26	-0.18581	-0.0066769	0.14889	0.89398	GOBP_PIGMENT_GRANULE_LOCALIZATION	FALSE
REACTOME_ABC_TRANSPORTER_DIS...	SET	77	-0.11944	-0.0073766	0.095702	0.89398	REACTOME_ABC_TRANSPORTER_DISORDERS	FALSE
WP_NANOMATERIAL_INDUCED_APOP...	SET	20	-0.21587	-0.0068043	0.17281	0.89419	WP_NANOMATERIAL_INDUCED_APOPTOSIS	FALSE
WP_CYSTEINE_AND_METHIONINE_C...	SET	15	-0.22588	-0.0061668	0.18082	0.8942	WP_CYSTEINE_AND_METHIONINE_CATABOLISM	FALSE
GOMF_MICROTUBULE_MOTOR_ACTIV...	SET	73	-0.1192	-0.0071686	0.095414	0.89421	GOMF_MICROTUBULE_MOTOR_ACTIVITY	FALSE
GOBP_NEGATIVE_REGULATION_OF_...432	SET	22	-0.21376	-0.0070663	0.17085	0.89455	GOBP_NEGATIVE_REGULATION_OF_MUSCLE_CONTRACTION	FALSE
GOMF_TAU_PROTEIN_KINASE_ACTI...	SET	22	-0.24731	-0.0081756	0.19738	0.89489	GOMF_TAU_PROTEIN_KINASE_ACTIVITY	FALSE
GOBP_MONOCARBOXYLIC_ACID_TRA...	SET	173	-0.083362	-0.0076986	0.066526	0.8949	GOBP_MONOCARBOXYLIC_ACID_TRANSPORT	FALSE
GOBP_REGULATION_OF_DELAYED_R...	SET	18	-0.23103	-0.0069089	0.1842	0.89511	GOBP_REGULATION_OF_DELAYED_RECTIFIER_POTASSIUM_CHANNEL_ACTIVITY	FALSE
GOBP_CELLULAR_RESPONSE_TO_TH...	SET	18	-0.26097	-0.007804	0.20799	0.89519	GOBP_CELLULAR_RESPONSE_TO_THYROID_HORMONE_STIMULUS	FALSE
GOBP_MYELIN_MAINTENANCE	SET	17	-0.24583	-0.0071444	0.19577	0.89538	GOBP_MYELIN_MAINTENANCE	FALSE
PID_FAK_PATHWAY	SET	59	-0.12901	-0.0069775	0.10273	0.89539	PID_FAK_PATHWAY	FALSE
REACTOME_AMINO_ACIDS_REGULAT...	SET	54	-0.14126	-0.0073103	0.11244	0.89549	REACTOME_AMINO_ACIDS_REGULATE_MTORC1	FALSE
REACTOME_SYNTHESIS_OF_PIPS_A...5	SET	51	-0.14233	-0.0071585	0.11327	0.89554	REACTOME_SYNTHESIS_OF_PIPS_AT_THE_PLASMA_MEMBRANE	FALSE
GOBP_CELL_SURFACE_RECEPTOR_S...2	SET	30	-0.19597	-0.0075633	0.15587	0.89565	GOBP_CELL_SURFACE_RECEPTOR_SIGNALING_PATHWAY_INVOLVED_IN_HEART_DEVELOPMENT	FALSE
GOBP_POSITIVE_REGULATION_OF_...136	SET	157	-0.085108	-0.0074906	0.067661	0.89577	GOBP_POSITIVE_REGULATION_OF_CELL_GROWTH	FALSE
GOBP_REGULATION_OF_GLUCONEOG...	SET	48	-0.16335	-0.0079713	0.12984	0.89582	GOBP_REGULATION_OF_GLUCONEOGENESIS	FALSE
GOBP_MONOATOMIC_ION_HOMEOSTA...	SET	596	-0.044438	-0.007536	0.035297	0.89597	GOBP_MONOATOMIC_ION_HOMEOSTASIS	FALSE
MIKKELSEN_MCV6_ICP_WITH_H3K2...	SET	73	-0.11263	-0.0067735	0.089456	0.89598	MIKKELSEN_MCV6_ICP_WITH_H3K27ME3	FALSE
GOBP_POSITIVE_REGULATION_OF_...388	SET	81	-0.12462	-0.0078932	0.098933	0.89609	GOBP_POSITIVE_REGULATION_OF_INSULIN_SECRETION	FALSE
GOBP_RESPONSE_TO_PROTOZOAN	SET	28	-0.23405	-0.0087271	0.18576	0.89614	GOBP_RESPONSE_TO_PROTOZOAN	FALSE
GOBP_POSITIVE_REGULATION_OF_...760	SET	15	-0.25754	-0.0070311	0.20371	0.89692	GOBP_POSITIVE_REGULATION_OF_SODIUM_ION_TRANSMEMBRANE_TRANSPORTER_ACTIVITY	FALSE
GOMF_STEROL_TRANSPORTER_ACTI...	SET	36	-0.17591	-0.0074359	0.13913	0.89694	GOMF_STEROL_TRANSPORTER_ACTIVITY	FALSE
DELACROIX_RAR_BOUND_ES	SET	456	-0.051125	-0.0076108	0.040435	0.89694	DELACROIX_RAR_BOUND_ES	FALSE
GOBP_RESPONSE_TO_AUDITORY_ST...	SET	29	-0.19996	-0.0075878	0.15787	0.89735	GOBP_RESPONSE_TO_AUDITORY_STIMULUS	FALSE
REACTOME_RESOLUTION_OF_SISTE...	SET	124	-0.099276	-0.0077715	0.078373	0.89736	REACTOME_RESOLUTION_OF_SISTER_CHROMATID_COHESION	FALSE
GOCC_PHOTORECEPTOR_DISC_MEMB...	SET	22	-0.22195	-0.0073371	0.17521	0.89737	GOCC_PHOTORECEPTOR_DISC_MEMBRANE	FALSE
MOOTHA_MITOCHONDRIA	SET	445	-0.050953	-0.0074952	0.040211	0.89744	MOOTHA_MITOCHONDRIA	FALSE
GOBP_REGULATION_OF_INTRACELL...4	SET	1668	-0.02687	-0.0074108	0.021203	0.89747	GOBP_REGULATION_OF_INTRACELLULAR_SIGNAL_TRANSDUCTION	FALSE
GOBP_BASE_CONVERSION_OR_SUBS...	SET	19	-0.33195	-0.010199	0.26191	0.89749	GOBP_BASE_CONVERSION_OR_SUBSTITUTION_EDITING	FALSE
GOBP_NEUROTRANSMITTER_TRANSP...	SET	198	-0.079266	-0.0078264	0.062526	0.89754	GOBP_NEUROTRANSMITTER_TRANSPORT	FALSE
GOBP_HIPPO_SIGNALING	SET	43	-0.1649	-0.007617	0.13003	0.89762	GOBP_HIPPO_SIGNALING	FALSE
ZHOU_PANCREATIC_ENDOCRINE_PR...	SET	14	-0.29143	-0.0076867	0.22979	0.89763	ZHOU_PANCREATIC_ENDOCRINE_PROGENITOR	FALSE
XIE_ST_HSC_S1PR3_OE_DN	SET	23	-0.23347	-0.0078912	0.18401	0.89773	XIE_ST_HSC_S1PR3_OE_DN	FALSE
GOBP_DNA_METABOLIC_PROCESS	SET	1023	-0.033892	-0.0074472	0.02671	0.89775	GOBP_DNA_METABOLIC_PROCESS	FALSE
HERNANDEZ_ABERRANT_MITOSIS_B...2	SET	68	-0.1309	-0.0075987	0.10311	0.89786	HERNANDEZ_ABERRANT_MITOSIS_BY_DOCETACEL_2NM_UP	FALSE
MARTENS_TRETINOIN_RESPONSE_UP	SET	805	-0.038475	-0.0075421	0.030305	0.89787	MARTENS_TRETINOIN_RESPONSE_UP	FALSE
GOBP_NEGATIVE_REGULATION_OF_...658	SET	23	-0.22382	-0.0075649	0.17613	0.89808	GOBP_NEGATIVE_REGULATION_OF_TORC1_SIGNALING	FALSE
GOBP_REGULATION_OF_PROTEIN_L...13	SET	102	-0.096117	-0.006828	0.075639	0.89808	GOBP_REGULATION_OF_PROTEIN_LOCALIZATION_TO_PLASMA_MEMBRANE	FALSE
GOMF_ISOPRENOID_BINDING	SET	44	-0.15409	-0.0071999	0.12111	0.89836	GOMF_ISOPRENOID_BINDING	FALSE
GOBP_NEPHRON_TUBULE_FORMATION	SET	19	-0.27826	-0.008549	0.21853	0.89854	GOBP_NEPHRON_TUBULE_FORMATION	FALSE
GOBP_COCHLEA_DEVELOPMENT	SET	50	-0.16164	-0.0080497	0.12693	0.89856	GOBP_COCHLEA_DEVELOPMENT	FALSE
GOMF_INSULIN_LIKE_GROWTH_FAC...4	SET	16	-0.26964	-0.0076028	0.21172	0.89859	GOMF_INSULIN_LIKE_GROWTH_FACTOR_RECEPTOR_BINDING	FALSE
GOBP_REGULATION_OF_FATTY_ACI...1	SET	19	-0.24204	-0.0074363	0.18996	0.89869	GOBP_REGULATION_OF_FATTY_ACID_BETA_OXIDATION	FALSE
GOBP_REGULATION_OF_SYNAPTIC_...9	SET	19	-0.21563	-0.0066248	0.16923	0.8987	GOBP_REGULATION_OF_SYNAPTIC_VESICLE_ENDOCYTOSIS	FALSE
SCHLINGEMANN_SKIN_CARCINOGEN...2	SET	38	-0.1731	-0.0075173	0.1358	0.89877	SCHLINGEMANN_SKIN_CARCINOGENESIS_TPA_UP	FALSE
REACTOME_GLUTATHIONE_SYNTHES...	SET	12	-0.27902	-0.0068138	0.21889	0.89878	REACTOME_GLUTATHIONE_SYNTHESIS_AND_RECYCLING	FALSE
GOBP_REGULATION_OF_ORGANIC_A...	SET	78	-0.12375	-0.0076922	0.09692	0.89916	GOBP_REGULATION_OF_ORGANIC_ACID_TRANSPORT	FALSE
CHEOK_RESPONSE_TO_MERCAPTOPU...5	SET	20	-0.25268	-0.0079646	0.19784	0.89923	CHEOK_RESPONSE_TO_MERCAPTOPURINE_DN	FALSE
GOBP_CHEMICAL_SYNAPTIC_TRANS...	SET	129	-0.097698	-0.0077997	0.07647	0.89929	GOBP_CHEMICAL_SYNAPTIC_TRANSMISSION_POSTSYNAPTIC	FALSE
HUMMERICH_BENIGN_SKIN_TUMOR_...1	SET	19	-0.22271	-0.0068422	0.17412	0.89955	HUMMERICH_BENIGN_SKIN_TUMOR_DN	FALSE
GOBP_RETROGRADE_AXONAL_TRANS...	SET	20	-0.2529	-0.0079715	0.19763	0.89965	GOBP_RETROGRADE_AXONAL_TRANSPORT	FALSE
GOCC_VESICLE_TETHERING_COMPL...	SET	57	-0.15622	-0.0083051	0.12205	0.89972	GOCC_VESICLE_TETHERING_COMPLEX	FALSE
GOBP_NUCLEOTIDE_SALVAGE	SET	18	-0.25357	-0.0075828	0.19803	0.8998	GOBP_NUCLEOTIDE_SALVAGE	FALSE
KEGG_OXIDATIVE_PHOSPHORYLATI...	SET	115	-0.096769	-0.0072968	0.075569	0.89981	KEGG_OXIDATIVE_PHOSPHORYLATION	FALSE
GOBP_COLLAGEN_ACTIVATED_TYRO...	SET	11	-0.36891	-0.0086256	0.28808	0.89982	GOBP_COLLAGEN_ACTIVATED_TYROSINE_KINASE_RECEPTOR_SIGNALING_PATHWAY	FALSE
GRAHAM_CML_QUIESCENT_VS_NORM...1	SET	12	-0.36058	-0.0088056	0.28145	0.89992	GRAHAM_CML_QUIESCENT_VS_NORMAL_DIVIDING_DN	FALSE
NAKAMURA_METASTASIS	SET	46	-0.16008	-0.0076472	0.12494	0.89993	NAKAMURA_METASTASIS	FALSE
THUM_SYSTOLIC_HEART_FAILURE_...2	SET	403	-0.052015	-0.0072892	0.040588	0.89999	THUM_SYSTOLIC_HEART_FAILURE_UP	FALSE
BROWNE_HCMV_INFECTION_14HR_DN	SET	282	-0.068714	-0.0080798	0.053595	0.90009	BROWNE_HCMV_INFECTION_14HR_DN	FALSE
KATSANOU_ELAVL1_TARGETS_DN	SET	145	-0.090228	-0.0076339	0.070361	0.90013	KATSANOU_ELAVL1_TARGETS_DN	FALSE
GOBP_PROTEIN_O_LINKED_GLYCOS...1	SET	99	-0.11492	-0.008043	0.0896	0.90016	GOBP_PROTEIN_O_LINKED_GLYCOSYLATION	FALSE
PATIL_LIVER_CANCER	SET	640	-0.042797	-0.0075124	0.033369	0.90017	PATIL_LIVER_CANCER	FALSE
KEGG_CITRATE_CYCLE_TCA_CYCLE	SET	30	-0.19459	-0.0075103	0.15172	0.90018	KEGG_CITRATE_CYCLE_TCA_CYCLE	FALSE
GOBP_POSITIVE_REGULATION_OF_...124	SET	1676	-0.027922	-0.0077176	0.02176	0.90027	GOBP_POSITIVE_REGULATION_OF_CELL_COMMUNICATION	FALSE
GOBP_PURINE_NUCLEOTIDE_SALVA...	SET	11	-0.33746	-0.0078904	0.26294	0.90032	GOBP_PURINE_NUCLEOTIDE_SALVAGE	FALSE
GOBP_INTESTINAL_CHOLESTEROL_...	SET	18	-0.27708	-0.0082859	0.21556	0.90067	GOBP_INTESTINAL_CHOLESTEROL_ABSORPTION	FALSE
WP_VITAMIN_B12_METABOLISM	SET	48	-0.15108	-0.0073723	0.11752	0.9007	WP_VITAMIN_B12_METABOLISM	FALSE
GOBP_RECEPTOR_METABOLIC_PROC...	SET	69	-0.11586	-0.0067749	0.090118	0.90071	GOBP_RECEPTOR_METABOLIC_PROCESS	FALSE
GOBP_COLLAGEN_ACTIVATED_SIGN...	SET	16	-0.29485	-0.0083134	0.22931	0.90073	GOBP_COLLAGEN_ACTIVATED_SIGNALING_PATHWAY	FALSE
KEGG_GLYOXYLATE_AND_DICARBOX...	SET	16	-0.25223	-0.0071117	0.19609	0.90081	KEGG_GLYOXYLATE_AND_DICARBOXYLATE_METABOLISM	FALSE
GOBP_POSITIVE_REGULATION_OF_...726	SET	33	-0.19281	-0.0078043	0.14983	0.90092	GOBP_POSITIVE_REGULATION_OF_RHO_PROTEIN_SIGNAL_TRANSDUCTION	FALSE
GOCC_AZUROPHIL_GRANULE_LUMEN	SET	90	-0.11803	-0.0078784	0.091716	0.90093	GOCC_AZUROPHIL_GRANULE_LUMEN	FALSE
GOBP_CELL_FATE_COMMITMENT_IN...2	SET	11	-0.35909	-0.008396	0.27888	0.90105	GOBP_CELL_FATE_COMMITMENT_INVOLVED_IN_PATTERN_SPECIFICATION	FALSE
REACTOME_SIGNALING_BY_ROBO_R...	SET	213	-0.073175	-0.0074909	0.056822	0.90108	REACTOME_SIGNALING_BY_ROBO_RECEPTORS	FALSE
GOCC_PHOTORECEPTOR_OUTER_SEG...2	SET	16	-0.30498	-0.0085991	0.23674	0.90116	GOCC_PHOTORECEPTOR_OUTER_SEGMENT_MEMBRANE	FALSE
GOBP_PROTEIN_KINASE_A_SIGNAL...	SET	35	-0.18549	-0.0077314	0.14382	0.90141	GOBP_PROTEIN_KINASE_A_SIGNALING	FALSE
GOBP_CELL_RECOGNITION	SET	154	-0.083734	-0.0072994	0.064908	0.90147	GOBP_CELL_RECOGNITION	FALSE
GOBP_REGULATION_OF_LEUKOCYTE...5	SET	47	-0.15183	-0.0073313	0.11767	0.90152	GOBP_REGULATION_OF_LEUKOCYTE_DEGRANULATION	FALSE
YEGNASUBRAMANIAN_PROSTATE_CA...	SET	127	-0.099906	-0.0079143	0.07741	0.90157	YEGNASUBRAMANIAN_PROSTATE_CANCER	FALSE
WP_EBOLA_VIRUS_INFECTION_IN_...	SET	128	-0.092783	-0.0073787	0.071889	0.90158	WP_EBOLA_VIRUS_INFECTION_IN_HOST	FALSE
PID_FANCONI_PATHWAY	SET	46	-0.1545	-0.007381	0.1195	0.90197	PID_FANCONI_PATHWAY	FALSE
GOBP_REGULATION_OF_CANONICAL...	SET	244	-0.070272	-0.0076935	0.054303	0.90217	GOBP_REGULATION_OF_CANONICAL_WNT_SIGNALING_PATHWAY	FALSE
REACTOME_HOMOLOGOUS_DNA_PAIR...	SET	43	-0.15602	-0.0072066	0.12051	0.90227	REACTOME_HOMOLOGOUS_DNA_PAIRING_AND_STRAND_EXCHANGE	FALSE
GOCC_CCR4_NOT_COMPLEX	SET	14	-0.25188	-0.0066435	0.19447	0.90237	GOCC_CCR4_NOT_COMPLEX	FALSE
GOBP_CLATHRIN_DEPENDENT_ENDO...	SET	47	-0.13812	-0.0066694	0.10663	0.90239	GOBP_CLATHRIN_DEPENDENT_ENDOCYTOSIS	FALSE
REACTOME_MITOTIC_PROMETAPHASE	SET	200	-0.077617	-0.0077019	0.059909	0.90243	REACTOME_MITOTIC_PROMETAPHASE	FALSE
GOMF_SODIUM_ION_TRANSMEMBRAN...	SET	153	-0.096471	-0.0083826	0.074462	0.90243	GOMF_SODIUM_ION_TRANSMEMBRANE_TRANSPORTER_ACTIVITY	FALSE
BROWNE_HCMV_INFECTION_16HR_DN	SET	82	-0.11658	-0.0074288	0.089933	0.90255	BROWNE_HCMV_INFECTION_16HR_DN	FALSE
GOBP_POSITIVE_REGULATION_OF_...242	SET	14	-0.30554	-0.0080589	0.23571	0.90255	GOBP_POSITIVE_REGULATION_OF_DOUBLE_STRAND_BREAK_REPAIR_VIA_NONHOMOLOGOUS_END_JOINING	FALSE
HAMAI_APOPTOSIS_VIA_TRAIL_UP	SET	649	-0.043054	-0.0076086	0.033198	0.90265	HAMAI_APOPTOSIS_VIA_TRAIL_UP	FALSE
GOBP_RESPONSE_TO_AMINE	SET	48	-0.16472	-0.008038	0.1268	0.90303	GOBP_RESPONSE_TO_AMINE	FALSE
GOCC_MITOCHONDRIAL_TRICARBOX...	SET	11	-0.36056	-0.0084304	0.27744	0.90312	GOCC_MITOCHONDRIAL_TRICARBOXYLIC_ACID_CYCLE_ENZYME_COMPLEX	FALSE
GOBP_CLATHRIN_COAT_ASSEMBLY	SET	15	-0.25257	-0.0068955	0.19433	0.90314	GOBP_CLATHRIN_COAT_ASSEMBLY	FALSE
MITSIADES_RESPONSE_TO_APLIDI...1	SET	247	-0.066121	-0.0072828	0.050813	0.90341	MITSIADES_RESPONSE_TO_APLIDIN_DN	FALSE
TIAN_BHLHA15_TARGETS	SET	16	-0.27786	-0.0078343	0.2135	0.90343	TIAN_BHLHA15_TARGETS	FALSE
SMID_BREAST_CANCER_RELAPSE_I...8	SET	22	-0.21773	-0.0071975	0.16723	0.90353	SMID_BREAST_CANCER_RELAPSE_IN_LUNG_UP	FALSE
WP_COHESIN_COMPLEX_CORNELIA_...	SET	34	-0.19529	-0.0080232	0.14999	0.90354	WP_COHESIN_COMPLEX_CORNELIA_DE_LANGE_SYNDROME	FALSE
GOMF_PROTEIN_SERINE_THREONIN...2	SET	417	-0.053426	-0.0076131	0.04103	0.90355	GOMF_PROTEIN_SERINE_THREONINE_KINASE_ACTIVITY	FALSE
DELASERNA_MYOD_TARGETS_UP	SET	86	-0.11624	-0.007585	0.089179	0.90377	DELASERNA_MYOD_TARGETS_UP	FALSE
GOMF_RNA_POLYMERASE_II_GENER...1	SET	39	-0.18905	-0.0083175	0.14502	0.90381	GOMF_RNA_POLYMERASE_II_GENERAL_TRANSCRIPTION_INITIATION_FACTOR_ACTIVITY	FALSE
GOBP_CYTOSOLIC_PATTERN_RECOG...	SET	95	-0.11839	-0.0081176	0.090794	0.90386	GOBP_CYTOSOLIC_PATTERN_RECOGNITION_RECEPTOR_SIGNALING_PATHWAY	FALSE
GOMF_BETA_CATENIN_BINDING	SET	89	-0.11805	-0.0078359	0.090517	0.9039	GOMF_BETA_CATENIN_BINDING	FALSE
ZHOU_TNF_SIGNALING_30MIN	SET	50	-0.14927	-0.0074339	0.11445	0.90391	ZHOU_TNF_SIGNALING_30MIN	FALSE
GOBP_RESPONSE_TO_INCREASED_O...	SET	25	-0.2391	-0.0084251	0.183	0.90431	GOBP_RESPONSE_TO_INCREASED_OXYGEN_LEVELS	FALSE
GOBP_AV_NODE_CELL_TO_BUNDLE_...1	SET	12	-0.35861	-0.0087574	0.27446	0.90432	GOBP_AV_NODE_CELL_TO_BUNDLE_OF_HIS_CELL_COMMUNICATION	FALSE
GOMF_MINUS_END_DIRECTED_MICR...	SET	17	-0.25552	-0.007426	0.19543	0.90447	GOMF_MINUS_END_DIRECTED_MICROTUBULE_MOTOR_ACTIVITY	FALSE
MULLIGHAN_NPM1_MUTATED_SIGNA...4	SET	126	-0.10224	-0.0080677	0.078187	0.9045	MULLIGHAN_NPM1_MUTATED_SIGNATURE_2_UP	FALSE
SIG_PIP3_SIGNALING_IN_CARDIA...	SET	67	-0.12619	-0.0072719	0.096448	0.90462	SIG_PIP3_SIGNALING_IN_CARDIAC_MYOCTES	FALSE
TARTE_PLASMA_CELL_VS_B_LYMPH...1	SET	37	-0.17509	-0.0075033	0.13377	0.9047	TARTE_PLASMA_CELL_VS_B_LYMPHOCYTE_DN	FALSE
GOCC_ORGANELLE_MEMBRANE_CONT...	SET	50	-0.15631	-0.0077843	0.11941	0.90472	GOCC_ORGANELLE_MEMBRANE_CONTACT_SITE	FALSE
BROWNE_HCMV_INFECTION_30MIN_...2	SET	52	-0.14893	-0.0075632	0.11363	0.905	BROWNE_HCMV_INFECTION_30MIN_UP	FALSE
GOBP_REGULATION_OF_RESPONSE_...1	SET	441	-0.054204	-0.0079383	0.041337	0.90511	GOBP_REGULATION_OF_RESPONSE_TO_BIOTIC_STIMULUS	FALSE
JISON_SICKLE_CELL_DISEASE_UP	SET	180	-0.084041	-0.0079153	0.064083	0.90514	JISON_SICKLE_CELL_DISEASE_UP	FALSE
BIOCARTA_CCR3_PATHWAY	SET	19	-0.27615	-0.0084841	0.21052	0.90518	BIOCARTA_CCR3_PATHWAY	FALSE
GOBP_AMIDE_METABOLIC_PROCESS	SET	1108	-0.03369	-0.007687	0.025662	0.90537	GOBP_AMIDE_METABOLIC_PROCESS	FALSE
GOBP_NEGATIVE_REGULATION_OF_...674	SET	421	-0.055819	-0.0079913	0.042508	0.90542	GOBP_NEGATIVE_REGULATION_OF_TRANSPORT	FALSE
WP_NOTCH_SIGNALING_PATHWAY	SET	61	-0.1342	-0.0073799	0.10215	0.90552	WP_NOTCH_SIGNALING_PATHWAY	FALSE
WP_7OXOC_AND_7BETAHC_PATHWAYS	SET	27	-0.19699	-0.0072133	0.1499	0.90559	WP_7OXOC_AND_7BETAHC_PATHWAYS	FALSE
WP_OSTEOPONTIN_SIGNALING	SET	12	-0.3364	-0.0082152	0.25599	0.90559	WP_OSTEOPONTIN_SIGNALING	FALSE
GOBP_CELLULAR_RESPONSE_TO_IN...3	SET	226	-0.074603	-0.0078641	0.056743	0.90569	GOBP_CELLULAR_RESPONSE_TO_INORGANIC_SUBSTANCE	FALSE
GOBP_POSITIVE_REGULATION_OF_...801	SET	11	-0.34459	-0.008057	0.2621	0.90569	GOBP_POSITIVE_REGULATION_OF_TISSUE_REMODELING	FALSE
MORI_IMMATURE_B_LYMPHOCYTE_DN	SET	90	-0.10936	-0.0072994	0.083169	0.90572	MORI_IMMATURE_B_LYMPHOCYTE_DN	FALSE
GOBP_POSITIVE_REGULATION_OF_...411	SET	59	-0.13534	-0.00732	0.10286	0.90587	GOBP_POSITIVE_REGULATION_OF_INTRINSIC_APOPTOTIC_SIGNALING_PATHWAY	FALSE
GOMF_UBIQUITIN_LIKE_PROTEIN_...4	SET	332	-0.059735	-0.0076116	0.045356	0.90608	GOMF_UBIQUITIN_LIKE_PROTEIN_LIGASE_ACTIVITY	FALSE
GOBP_POSITIVE_REGULATION_OF_...322	SET	37	-0.1771	-0.0075895	0.13446	0.90609	GOBP_POSITIVE_REGULATION_OF_GLUCOSE_IMPORT	FALSE
GOBP_AMYLOID_BETA_CLEARANCE	SET	37	-0.17237	-0.007387	0.13087	0.90609	GOBP_AMYLOID_BETA_CLEARANCE	FALSE
SIG_CHEMOTAXIS	SET	45	-0.15674	-0.0074062	0.119	0.9061	SIG_CHEMOTAXIS	FALSE
WP_DISORDERS_OF_BILE_ACID_SY...	SET	20	-0.26293	-0.0082878	0.19954	0.90618	WP_DISORDERS_OF_BILE_ACID_SYNTHESIS_AND_BILIARY_TRANSPORT	FALSE
GOBP_POSITIVE_REGULATION_OF_...107	SET	52	-0.15694	-0.0079702	0.11909	0.90621	GOBP_POSITIVE_REGULATION_OF_CELLULAR_CARBOHYDRATE_METABOLIC_PROCESS	FALSE
GOMF_TRANSFORMING_GROWTH_FAC...2	SET	11	-0.30933	-0.0072326	0.23461	0.90632	GOMF_TRANSFORMING_GROWTH_FACTOR_BETA_RECEPTOR_ACTIVITY	FALSE
GOMF_RECEPTOR_TYROSINE_KINAS...	SET	75	-0.12199	-0.007436	0.092507	0.90636	GOMF_RECEPTOR_TYROSINE_KINASE_BINDING	FALSE
NADLER_OBESITY_DN	SET	49	-0.14048	-0.0069261	0.10648	0.90647	NADLER_OBESITY_DN	FALSE
GOBP_ACTIVATION_OF_IMMUNE_RE...	SET	458	-0.054618	-0.0081482	0.041377	0.90658	GOBP_ACTIVATION_OF_IMMUNE_RESPONSE	FALSE
GOBP_ENDOCYTOSIS_INVOLVED_IN...	SET	13	-0.28948	-0.0073579	0.21905	0.90684	GOBP_ENDOCYTOSIS_INVOLVED_IN_VIRAL_ENTRY_INTO_HOST_CELL	FALSE
WP_NONSMALL_CELL_LUNG_CANCER	SET	71	-0.1364	-0.0080902	0.10319	0.90688	WP_NONSMALL_CELL_LUNG_CANCER	FALSE
REACTOME_MEMBRANE_TRAFFICKING	SET	623	-0.044333	-0.0076813	0.033534	0.90692	REACTOME_MEMBRANE_TRAFFICKING	FALSE
GOBP_VASOCONSTRICTION	SET	75	-0.13352	-0.0081387	0.10099	0.90693	GOBP_VASOCONSTRICTION	FALSE
GOMF_PROTEIN_MACROMOLECULE_A...	SET	354	-0.05971	-0.0078522	0.045155	0.90697	GOMF_PROTEIN_MACROMOLECULE_ADAPTOR_ACTIVITY	FALSE
GOBP_MYELOID_CELL_ACTIVATION...	SET	98	-0.11087	-0.0077208	0.083821	0.90702	GOBP_MYELOID_CELL_ACTIVATION_INVOLVED_IN_IMMUNE_RESPONSE	FALSE
KIM_WT1_TARGETS_12HR_UP	SET	164	-0.087213	-0.0078437	0.065926	0.90705	KIM_WT1_TARGETS_12HR_UP	FALSE
GOBP_NEGATIVE_REGULATION_OF_...117	SET	12	-0.31109	-0.007597	0.23514	0.90707	GOBP_NEGATIVE_REGULATION_OF_CELL_FATE_COMMITMENT	FALSE
GUTIERREZ_CHRONIC_LYMPHOCYTI...2	SET	12	-0.33428	-0.0081634	0.25264	0.9071	GUTIERREZ_CHRONIC_LYMPHOCYTIC_LEUKEMIA_UP	FALSE
GOBP_SYNCYTIUM_FORMATION	SET	63	-0.13851	-0.0077405	0.10452	0.90745	GOBP_SYNCYTIUM_FORMATION	FALSE
GOBP_REGULATION_OF_MICROTUBU...6	SET	11	-0.32063	-0.0074967	0.24177	0.9076	GOBP_REGULATION_OF_MICROTUBULE_NUCLEATION	FALSE
GOBP_MEIOSIS_II_CELL_CYCLE_P...	SET	14	-0.26045	-0.0068696	0.19634	0.90765	GOBP_MEIOSIS_II_CELL_CYCLE_PROCESS	FALSE
WP_WNTBETACATENIN_SIGNALING_...	SET	26	-0.22092	-0.0079385	0.16647	0.90775	WP_WNTBETACATENIN_SIGNALING_PATHWAY_IN_LEUKEMIA	FALSE
GOBP_CELLULAR_COMPONENT_MAIN...	SET	71	-0.1369	-0.0081201	0.10312	0.90783	GOBP_CELLULAR_COMPONENT_MAINTENANCE	FALSE
GOMF_SODIUM_CHANNEL_ACTIVITY	SET	41	-0.1945	-0.0087732	0.14649	0.90786	GOMF_SODIUM_CHANNEL_ACTIVITY	FALSE
GOMF_P_TYPE_ION_TRANSPORTER_...	SET	20	-0.25218	-0.0079489	0.18992	0.90788	GOMF_P_TYPE_ION_TRANSPORTER_ACTIVITY	FALSE
GOBP_T_CELL_SELECTION	SET	51	-0.16665	-0.0083819	0.12545	0.90798	GOBP_T_CELL_SELECTION	FALSE
REACTOME_SUMOYLATION_OF_INTR...	SET	30	-0.22118	-0.0085363	0.16639	0.90811	REACTOME_SUMOYLATION_OF_INTRACELLULAR_RECEPTORS	FALSE
GOMF_CELL_CELL_ADHESION_MEDI...	SET	51	-0.14935	-0.0075117	0.11231	0.90819	GOMF_CELL_CELL_ADHESION_MEDIATOR_ACTIVITY	FALSE
GAUSSMANN_MLL_AF4_FUSION_TAR...10	SET	95	-0.11454	-0.0078539	0.086133	0.9082	GAUSSMANN_MLL_AF4_FUSION_TARGETS_E_UP	FALSE
CHUANG_OXIDATIVE_STRESS_RESP...2	SET	27	-0.22395	-0.0082004	0.16839	0.90822	CHUANG_OXIDATIVE_STRESS_RESPONSE_UP	FALSE
GOBP_VACUOLAR_LOCALIZATION	SET	89	-0.11325	-0.0075172	0.085138	0.90826	GOBP_VACUOLAR_LOCALIZATION	FALSE
KEGG_CARDIAC_MUSCLE_CONTRACT...	SET	72	-0.13119	-0.0078357	0.098619	0.90827	KEGG_CARDIAC_MUSCLE_CONTRACTION	FALSE
GOBP_PROGRAMMED_NECROTIC_CEL...	SET	46	-0.15978	-0.0076328	0.12005	0.90838	GOBP_PROGRAMMED_NECROTIC_CELL_DEATH	FALSE
VALK_AML_CLUSTER_3	SET	34	-0.20544	-0.0084401	0.15433	0.90842	VALK_AML_CLUSTER_3	FALSE
VERNELL_RETINOBLASTOMA_PATHW...2	SET	69	-0.14304	-0.0083641	0.10743	0.90846	VERNELL_RETINOBLASTOMA_PATHWAY_UP	FALSE
GOBP_CEREBRAL_CORTEX_NEURON_...	SET	27	-0.2321	-0.0084988	0.17429	0.90851	GOBP_CEREBRAL_CORTEX_NEURON_DIFFERENTIATION	FALSE
GOMF_ACTIVE_MONOATOMIC_ION_T...	SET	225	-0.076765	-0.0080743	0.057641	0.90852	GOMF_ACTIVE_MONOATOMIC_ION_TRANSMEMBRANE_TRANSPORTER_ACTIVITY	FALSE
BIOCARTA_IGF1R_PATHWAY	SET	23	-0.23425	-0.0079176	0.17588	0.90854	BIOCARTA_IGF1R_PATHWAY	FALSE
GOMF_TRANSCRIPTION_COACTIVAT...2	SET	43	-0.17482	-0.008075	0.13125	0.90855	GOMF_TRANSCRIPTION_COACTIVATOR_BINDING	FALSE
GOBP_PROTEIN_LOCALIZATION_TO...36	SET	18	-0.24363	-0.0072858	0.18275	0.90876	GOBP_PROTEIN_LOCALIZATION_TO_NUCLEOLUS	FALSE
NAKAJIMA_MAST_CELL	SET	45	-0.18139	-0.0085707	0.13602	0.90881	NAKAJIMA_MAST_CELL	FALSE
MARCINIAK_ER_STRESS_RESPONSE...	SET	22	-0.23464	-0.0077567	0.17561	0.90924	MARCINIAK_ER_STRESS_RESPONSE_VIA_CHOP	FALSE
PID_LYMPH_ANGIOGENESIS_PATHW...	SET	25	-0.20098	-0.0070817	0.15032	0.90938	PID_LYMPH_ANGIOGENESIS_PATHWAY	FALSE
GOCC_SPINDLE_MIDZONE	SET	36	-0.18146	-0.0076708	0.13563	0.90953	GOCC_SPINDLE_MIDZONE	FALSE
GOCC_PRERIBOSOME_LARGE_SUBUN...	SET	18	-0.25084	-0.0075012	0.18744	0.90958	GOCC_PRERIBOSOME_LARGE_SUBUNIT_PRECURSOR	FALSE
REACTOME_APC_C_CDH1_MEDIATED...	SET	73	-0.13266	-0.0079782	0.099027	0.90981	REACTOME_APC_C_CDH1_MEDIATED_DEGRADATION_OF_CDC20_AND_OTHER_APC_C_CDH1_TARGETED_PROTEINS_IN_LATE_MITOSIS_EARLY_G1	FALSE
GOCC_PROTEIN_PHOSPHATASE_TYP...1	SET	19	-0.25778	-0.0079197	0.19235	0.90989	GOCC_PROTEIN_PHOSPHATASE_TYPE_1_COMPLEX	FALSE
GOCC_TRANS_GOLGI_NETWORK	SET	254	-0.070396	-0.0078614	0.052515	0.90995	GOCC_TRANS_GOLGI_NETWORK	FALSE
GOCC_PRESYNAPTIC_ACTIVE_ZONE	SET	82	-0.12692	-0.008088	0.09464	0.91004	GOCC_PRESYNAPTIC_ACTIVE_ZONE	FALSE
GOBP_ESTROGEN_METABOLIC_PROC...	SET	38	-0.19803	-0.0086002	0.14763	0.9101	GOBP_ESTROGEN_METABOLIC_PROCESS	FALSE
GOBP_NEGATIVE_REGULATION_OF_...284	SET	13	-0.30274	-0.0076946	0.22523	0.91053	GOBP_NEGATIVE_REGULATION_OF_HIPPO_SIGNALING	FALSE
WP_CYTOSOLIC_DNASENSING_PATH...	SET	68	-0.15777	-0.009159	0.11737	0.91055	WP_CYTOSOLIC_DNASENSING_PATHWAY	FALSE
DOANE_BREAST_CANCER_ESR1_UP	SET	108	-0.1098	-0.0080247	0.081671	0.91058	DOANE_BREAST_CANCER_ESR1_UP	FALSE
GOCC_CAVEOLA	SET	84	-0.11966	-0.0077174	0.089007	0.91058	GOCC_CAVEOLA	FALSE
GOBP_NEGATIVE_REGULATION_OF_...24	SET	20	-0.30116	-0.0094928	0.22386	0.91073	GOBP_NEGATIVE_REGULATION_OF_AMYLOID_PRECURSOR_PROTEIN_CATABOLIC_PROCESS	FALSE
GOBP_NEURONAL_STEM_CELL_POPU...	SET	23	-0.24331	-0.0082239	0.18085	0.91074	GOBP_NEURONAL_STEM_CELL_POPULATION_MAINTENANCE	FALSE
DAZARD_RESPONSE_TO_UV_NHEK_UP	SET	213	-0.081627	-0.0083561	0.060672	0.91074	DAZARD_RESPONSE_TO_UV_NHEK_UP	FALSE
GOBP_NEGATIVE_REGULATION_OF_...389	SET	14	-0.28136	-0.007421	0.20892	0.91096	GOBP_NEGATIVE_REGULATION_OF_MAST_CELL_ACTIVATION	FALSE
SANSOM_APC_TARGETS_DN	SET	349	-0.059311	-0.0077453	0.044034	0.91099	SANSOM_APC_TARGETS_DN	FALSE
WANG_RECURRENT_LIVER_CANCER_...1	SET	16	-0.27502	-0.0077545	0.20413	0.91105	WANG_RECURRENT_LIVER_CANCER_DN	FALSE
REACTOME_TBC_RABGAPS	SET	42	-0.16696	-0.0076223	0.12387	0.91115	REACTOME_TBC_RABGAPS	FALSE
REACTOME_METABOLISM_OF_STERO...1	SET	152	-0.092573	-0.0080178	0.068675	0.91116	REACTOME_METABOLISM_OF_STEROIDS	FALSE
ZHAN_MULTIPLE_MYELOMA_CD1_AN...2	SET	89	-0.12815	-0.0085064	0.095023	0.91126	ZHAN_MULTIPLE_MYELOMA_CD1_AND_CD2_UP	FALSE
BLANCO_MELO_COVID19_SARS_COV...6	SET	78	-0.13256	-0.0082397	0.098293	0.91126	BLANCO_MELO_COVID19_SARS_COV_2_INFECTION_A594_CELLS_UP	FALSE
GOBP_RESPONSE_TO_ANGIOTENSIN	SET	31	-0.20641	-0.0080978	0.15301	0.91132	GOBP_RESPONSE_TO_ANGIOTENSIN	FALSE
REACTOME_SENSORY_PROCESSING_...1	SET	77	-0.13122	-0.0081043	0.097136	0.91163	REACTOME_SENSORY_PROCESSING_OF_SOUND	FALSE
WP_GPCRS_OTHER	SET	89	-0.11798	-0.0078316	0.087253	0.91184	WP_GPCRS_OTHER	FALSE
GOBP_ORGANISM_EMERGENCE_FROM...	SET	27	-0.21765	-0.0079698	0.16088	0.91195	GOBP_ORGANISM_EMERGENCE_FROM_PROTECTIVE_STRUCTURE	FALSE
DORN_ADENOVIRUS_INFECTION_12...1	SET	31	-0.19086	-0.007488	0.14093	0.91217	DORN_ADENOVIRUS_INFECTION_12HR_DN	FALSE
GOBP_CAVEOLIN_MEDIATED_ENDOC...	SET	11	-0.26775	-0.0062603	0.19739	0.91251	GOBP_CAVEOLIN_MEDIATED_ENDOCYTOSIS	FALSE
GOBP_RESPONSE_TO_OXIDATIVE_S...	SET	414	-0.054732	-0.0077718	0.040341	0.91256	GOBP_RESPONSE_TO_OXIDATIVE_STRESS	FALSE
GOMF_LIGAND_GATED_MONOATOMIC...1	SET	19	-0.31892	-0.0097982	0.23494	0.91267	GOMF_LIGAND_GATED_MONOATOMIC_ANION_CHANNEL_ACTIVITY	FALSE
WP_INFLAMMATORY_BOWEL_DISEAS...	SET	43	-0.19707	-0.0091028	0.14517	0.91268	WP_INFLAMMATORY_BOWEL_DISEASE_SIGNALING	FALSE
GOBP_TRACHEA_MORPHOGENESIS	SET	11	-0.38288	-0.0089523	0.28205	0.91268	GOBP_TRACHEA_MORPHOGENESIS	FALSE
GOBP_NEUROTRANSMITTER_SECRET...	SET	138	-0.1005	-0.0082964	0.073948	0.91292	GOBP_NEUROTRANSMITTER_SECRETION	FALSE
GOMF_SIGNALING_ADAPTOR_ACTIV...	SET	83	-0.12407	-0.0079541	0.091264	0.91298	GOMF_SIGNALING_ADAPTOR_ACTIVITY	FALSE
WP_EXERCISEINDUCED_CIRCADIAN...	SET	47	-0.17003	-0.0082104	0.12507	0.913	WP_EXERCISEINDUCED_CIRCADIAN_REGULATION	FALSE
GOBP_POSITIVE_REGULATION_OF_...854	SET	15	-0.30533	-0.0083357	0.22434	0.91323	GOBP_POSITIVE_REGULATION_OF_T_CELL_RECEPTOR_SIGNALING_PATHWAY	FALSE
GOMF_G_QUADRUPLEX_DNA_BINDING	SET	11	-0.413	-0.0096567	0.30344	0.91324	GOMF_G_QUADRUPLEX_DNA_BINDING	FALSE
GOBP_POSITIVE_REGULATION_OF_...845	SET	64	-0.13904	-0.0078312	0.10215	0.91325	GOBP_POSITIVE_REGULATION_OF_TYROSINE_PHOSPHORYLATION_OF_STAT_PROTEIN	FALSE
PURBEY_TARGETS_OF_CTBP1_AND_...2	SET	72	-0.12126	-0.0072428	0.089092	0.91325	PURBEY_TARGETS_OF_CTBP1_AND_SATB1_UP	FALSE
REACTOME_AGGREPHAGY	SET	42	-0.18309	-0.0083586	0.13451	0.91326	REACTOME_AGGREPHAGY	FALSE
BROWNE_HCMV_INFECTION_1HR_DN	SET	203	-0.085137	-0.0085105	0.062532	0.91331	BROWNE_HCMV_INFECTION_1HR_DN	FALSE
GOBP_REGULATION_OF_STORE_OPE...2	SET	15	-0.27032	-0.0073801	0.19855	0.91331	GOBP_REGULATION_OF_STORE_OPERATED_CALCIUM_ENTRY	FALSE
WP_AUTOPHAGY	SET	30	-0.21208	-0.0081853	0.15563	0.91351	WP_AUTOPHAGY	FALSE
GOMF_ORGANIC_ANION_TRANSMEMB...	SET	226	-0.078363	-0.0082605	0.05749	0.91356	GOMF_ORGANIC_ANION_TRANSMEMBRANE_TRANSPORTER_ACTIVITY	FALSE
MEISSNER_NPC_HCP_WITH_H3_UNM...	SET	531	-0.049698	-0.0079684	0.036457	0.91358	MEISSNER_NPC_HCP_WITH_H3_UNMETHYLATED	FALSE
GOMF_WATER_TRANSMEMBRANE_TRA...	SET	16	-0.33876	-0.0095514	0.2485	0.91358	GOMF_WATER_TRANSMEMBRANE_TRANSPORTER_ACTIVITY	FALSE
SMITH_TERT_TARGETS_UP	SET	144	-0.096359	-0.0081247	0.070683	0.91359	SMITH_TERT_TARGETS_UP	FALSE
INAMURA_LUNG_CANCER_SCC_SUBT...	SET	15	-0.30227	-0.0082522	0.22154	0.91377	INAMURA_LUNG_CANCER_SCC_SUBTYPES_UP	FALSE
BIOCARTA_HSWI_SNF_PATHWAY	SET	12	-0.29145	-0.0071172	0.21359	0.91378	BIOCARTA_HSWI_SNF_PATHWAY	FALSE
BANDRES_RESPONSE_TO_CARMUSTI...3	SET	157	-0.089245	-0.0078546	0.065407	0.91378	BANDRES_RESPONSE_TO_CARMUSTIN_MGMT_48HR_DN	FALSE
COLIN_PILOCYTIC_ASTROCYTOMA_...1	SET	28	-0.20308	-0.0075725	0.14878	0.91386	COLIN_PILOCYTIC_ASTROCYTOMA_VS_GLIOBLASTOMA_DN	FALSE
GOCC_DENDRITIC_TREE	SET	600	-0.048025	-0.0081708	0.035174	0.91392	GOCC_DENDRITIC_TREE	FALSE
GOBP_REGULATION_OF_CYTOPLASM...5	SET	29	-0.21671	-0.0082237	0.1587	0.91395	GOBP_REGULATION_OF_CYTOPLASMIC_TRANSPORT	FALSE
KEGG_BASAL_TRANSCRIPTION_FAC...	SET	33	-0.20413	-0.0082621	0.14937	0.91411	KEGG_BASAL_TRANSCRIPTION_FACTORS	FALSE
PID_AURORA_A_PATHWAY	SET	31	-0.20288	-0.0079593	0.14822	0.91446	PID_AURORA_A_PATHWAY	FALSE
GOBP_REGULATION_OF_ORGANELLE...2	SET	1167	-0.034631	-0.0080969	0.0253	0.91446	GOBP_REGULATION_OF_ORGANELLE_ORGANIZATION	FALSE
GOBP_MHC_CLASS_II_BIOSYNTHET...	SET	20	-0.28039	-0.008838	0.20479	0.91452	GOBP_MHC_CLASS_II_BIOSYNTHETIC_PROCESS	FALSE
GRADE_COLON_VS_RECTAL_CANCER...1	SET	52	-0.1588	-0.0080646	0.11597	0.91455	GRADE_COLON_VS_RECTAL_CANCER_DN	FALSE
WP_ZINC_HOMEOSTASIS	SET	36	-0.21715	-0.0091794	0.15854	0.91459	WP_ZINC_HOMEOSTASIS	FALSE
GOBP_NEUTROPHIL_ACTIVATION_I...	SET	20	-0.26727	-0.0084244	0.19502	0.91472	GOBP_NEUTROPHIL_ACTIVATION_INVOLVED_IN_IMMUNE_RESPONSE	FALSE
SIG_REGULATION_OF_THE_ACTIN_...	SET	35	-0.17199	-0.0071691	0.12549	0.91474	SIG_REGULATION_OF_THE_ACTIN_CYTOSKELETON_BY_RHO_GTPASES	FALSE
GOBP_RESPONSE_TO_COCAINE	SET	46	-0.16942	-0.0080936	0.12357	0.91481	GOBP_RESPONSE_TO_COCAINE	FALSE
REACTOME_TRANSPORT_TO_THE_GO...	SET	183	-0.087241	-0.0082843	0.063589	0.91495	REACTOME_TRANSPORT_TO_THE_GOLGI_AND_SUBSEQUENT_MODIFICATION	FALSE
REACTOME_APC_CDC20_MEDIATED_...	SET	26	-0.22441	-0.008064	0.16358	0.91495	REACTOME_APC_CDC20_MEDIATED_DEGRADATION_OF_NEK2A	FALSE
GOBP_VESICLE_MEDIATED_TRANSP...3	SET	216	-0.076005	-0.0078346	0.055397	0.91496	GOBP_VESICLE_MEDIATED_TRANSPORT_IN_SYNAPSE	FALSE
GOBP_ACTIN_NUCLEATION	SET	53	-0.15988	-0.008197	0.11641	0.91519	GOBP_ACTIN_NUCLEATION	FALSE
PID_IL4_2PATHWAY	SET	61	-0.14461	-0.0079524	0.10518	0.9154	PID_IL4_2PATHWAY	FALSE
GOERING_BLOOD_HDL_CHOLESTERO...2	SET	13	-0.29705	-0.0075501	0.216	0.91546	GOERING_BLOOD_HDL_CHOLESTEROL_QTL_TRANS	FALSE
GOBP_GROOMING_BEHAVIOR	SET	19	-0.30097	-0.0092468	0.21881	0.9155	GOBP_GROOMING_BEHAVIOR	FALSE
WAMUNYOKOLI_OVARIAN_CANCER_L...2	SET	266	-0.068087	-0.0077787	0.049442	0.91575	WAMUNYOKOLI_OVARIAN_CANCER_LMP_UP	FALSE
GOBP_NEGATIVE_REGULATION_OF_...659	SET	55	-0.14449	-0.007546	0.10487	0.91586	GOBP_NEGATIVE_REGULATION_OF_TOR_SIGNALING	FALSE
GOBP_N_GLYCAN_PROCESSING	SET	20	-0.26656	-0.008402	0.19343	0.9159	GOBP_N_GLYCAN_PROCESSING	FALSE
GAUSSMANN_MLL_AF4_FUSION_TAR...11	SET	36	-0.18432	-0.0077917	0.13374	0.91592	GAUSSMANN_MLL_AF4_FUSION_TARGETS_F_DN	FALSE
SCIAN_INVERSED_TARGETS_OF_TP...1	SET	30	-0.22412	-0.0086497	0.16252	0.91604	SCIAN_INVERSED_TARGETS_OF_TP53_AND_TP73_DN	FALSE
GOBP_CARDIAC_NEURAL_CREST_CE...1	SET	13	-0.33653	-0.0085535	0.24399	0.91609	GOBP_CARDIAC_NEURAL_CREST_CELL_DEVELOPMENT_INVOLVED_IN_OUTFLOW_TRACT_MORPHOGENESIS	FALSE
GOMF_POLYOL_TRANSMEMBRANE_TR...	SET	11	-0.34392	-0.0080413	0.24929	0.91613	GOMF_POLYOL_TRANSMEMBRANE_TRANSPORTER_ACTIVITY	FALSE
GOBP_MYOTUBE_CELL_DEVELOPMENT	SET	40	-0.17096	-0.0076168	0.12392	0.91613	GOBP_MYOTUBE_CELL_DEVELOPMENT	FALSE
GOBP_REGULATION_OF_TRANSLATI...9	SET	11	-0.34	-0.0079496	0.24614	0.9164	GOBP_REGULATION_OF_TRANSLATION_IN_RESPONSE_TO_ENDOPLASMIC_RETICULUM_STRESS	FALSE
GOBP_VENTRAL_SPINAL_CORD_INT...	SET	13	-0.34486	-0.0087653	0.24949	0.91654	GOBP_VENTRAL_SPINAL_CORD_INTERNEURON_DIFFERENTIATION	FALSE
GOBP_RESPONSE_TO_TYPE_I_INTE...	SET	79	-0.14263	-0.008922	0.10318	0.91655	GOBP_RESPONSE_TO_TYPE_I_INTERFERON	FALSE
VANDESLUIS_COMMD1_TARGETS_GR...4	SET	16	-0.29859	-0.008419	0.216	0.91656	VANDESLUIS_COMMD1_TARGETS_GROUP_4_DN	FALSE
GOBP_NEGATIVE_REGULATION_OF_...687	SET	31	-0.2244	-0.0088036	0.16227	0.91664	GOBP_NEGATIVE_REGULATION_OF_TYPE_I_INTERFERON_PRODUCTION	FALSE
GOMF_INTRACELLULAR_CHLORIDE_...	SET	19	-0.24508	-0.0075296	0.1772	0.91666	GOMF_INTRACELLULAR_CHLORIDE_CHANNEL_ACTIVITY	FALSE
KEGG_VALINE_LEUCINE_AND_ISOL...2	SET	44	-0.16639	-0.0077746	0.12026	0.91674	KEGG_VALINE_LEUCINE_AND_ISOLEUCINE_DEGRADATION	FALSE
GOBP_PROTEIN_LOCALIZATION_TO...12	SET	105	-0.11759	-0.0084746	0.08494	0.91687	GOBP_PROTEIN_LOCALIZATION_TO_CHROMOSOME	FALSE
GOBP_ZINC_ION_TRANSPORT	SET	28	-0.23466	-0.00875	0.16946	0.91692	GOBP_ZINC_ION_TRANSPORT	FALSE
GOBP_T_HELPER_2_CELL_CYTOKIN...	SET	13	-0.35093	-0.0089195	0.25343	0.91692	GOBP_T_HELPER_2_CELL_CYTOKINE_PRODUCTION	FALSE
WAKABAYASHI_ADIPOGENESIS_PPA...3	SET	148	-0.091827	-0.0078486	0.066275	0.91705	WAKABAYASHI_ADIPOGENESIS_PPARG_RXRA_BOUND_36HR	FALSE
GOBP_POSITIVE_REGULATION_OF_...240	SET	86	-0.1188	-0.0077523	0.085712	0.91712	GOBP_POSITIVE_REGULATION_OF_DOUBLE_STRAND_BREAK_REPAIR	FALSE
BIOCARTA_ATRBRCA_PATHWAY	SET	22	-0.21936	-0.0072515	0.15821	0.9172	BIOCARTA_ATRBRCA_PATHWAY	FALSE
WP_APOPTOSIS	SET	83	-0.12915	-0.0082802	0.093123	0.91726	WP_APOPTOSIS	FALSE
GOCC_SWR1_COMPLEX	SET	13	-0.28996	-0.0073699	0.209	0.91732	GOCC_SWR1_COMPLEX	FALSE
BANDRES_RESPONSE_TO_CARMUSTI...6	SET	14	-0.27239	-0.0071845	0.19633	0.91733	BANDRES_RESPONSE_TO_CARMUSTIN_WITHOUT_MGMT_24HR_UP	FALSE
REACTOME_RESOLUTION_OF_AP_SI...	SET	25	-0.24871	-0.0087636	0.17907	0.91755	REACTOME_RESOLUTION_OF_AP_SITES_VIA_THE_MULTIPLE_NUCLEOTIDE_PATCH_REPLACEMENT_PATHWAY	FALSE
REACTOME_DEFECTIVE_CFTR_CAUS...	SET	60	-0.14528	-0.0079238	0.10459	0.91759	REACTOME_DEFECTIVE_CFTR_CAUSES_CYSTIC_FIBROSIS	FALSE
REACTOME_THE_CITRIC_ACID_TCA...	SET	165	-0.088369	-0.0079716	0.063607	0.91762	REACTOME_THE_CITRIC_ACID_TCA_CYCLE_AND_RESPIRATORY_ELECTRON_TRANSPORT	FALSE
CERIBELLI_PROMOTERS_INACTIVE...	SET	36	-0.19624	-0.0082956	0.14121	0.91768	CERIBELLI_PROMOTERS_INACTIVE_AND_BOUND_BY_NFY	FALSE
GOBP_NEGATIVE_REGULATION_OF_...211	SET	14	-0.27832	-0.0073409	0.20007	0.9179	GOBP_NEGATIVE_REGULATION_OF_EPIDERMAL_GROWTH_FACTOR_ACTIVATED_RECEPTOR_ACTIVITY	FALSE
GOBP_REGULATION_OF_INTESTINA...1	SET	12	-0.46214	-0.011286	0.33217	0.91792	GOBP_REGULATION_OF_INTESTINAL_ABSORPTION	FALSE
GOBP_SINGLE_STRANDED_VIRAL_R...	SET	20	-0.26954	-0.008496	0.19368	0.91798	GOBP_SINGLE_STRANDED_VIRAL_RNA_REPLICATION_VIA_DOUBLE_STRANDED_DNA_INTERMEDIATE	FALSE
GOBP_PHAGOCYTOSIS_RECOGNITION	SET	29	-0.19775	-0.0075039	0.14193	0.91822	GOBP_PHAGOCYTOSIS_RECOGNITION	FALSE
WP_APOPTOSIS_MODULATION_BY_H...	SET	19	-0.27302	-0.0083879	0.19594	0.91823	WP_APOPTOSIS_MODULATION_BY_HSP70	FALSE
GOMF_TELOMERIC_DNA_BINDING	SET	38	-0.20045	-0.0087054	0.14377	0.91837	GOMF_TELOMERIC_DNA_BINDING	FALSE
CHEBOTAEV_GR_TARGETS_DN	SET	123	-0.10485	-0.0081747	0.075122	0.91859	CHEBOTAEV_GR_TARGETS_DN	FALSE
SHETH_LIVER_CANCER_VS_TXNIP_...1	SET	256	-0.072306	-0.008106	0.051806	0.91859	SHETH_LIVER_CANCER_VS_TXNIP_LOSS_PAM1	FALSE
GOBP_TRANSLATIONAL_INITIATION	SET	116	-0.10423	-0.0078934	0.074629	0.91873	GOBP_TRANSLATIONAL_INITIATION	FALSE
RUTELLA_RESPONSE_TO_HGF_UP	SET	412	-0.057511	-0.008147	0.041169	0.91878	RUTELLA_RESPONSE_TO_HGF_UP	FALSE
REACTOME_SCAVENGING_OF_HEME_...	SET	13	-0.31186	-0.0079267	0.22298	0.91903	REACTOME_SCAVENGING_OF_HEME_FROM_PLASMA	FALSE
GOBP_NEGATIVE_REGULATION_OF_...717	SET	19	-0.27078	-0.0083192	0.19358	0.91905	GOBP_NEGATIVE_REGULATION_OF_VIRAL_INDUCED_CYTOPLASMIC_PATTERN_RECOGNITION_RECEPTOR_SIGNALING_PATHWAY	FALSE
GOBP_POSITIVE_REGULATION_OF_...666	SET	11	-0.37892	-0.0088597	0.27084	0.91909	GOBP_POSITIVE_REGULATION_OF_PROTEIN_KINASE_A_SIGNALING	FALSE
GOBP_REGULATION_OF_CELLULAR_...2	SET	13	-0.32269	-0.0082019	0.23064	0.9191	GOBP_REGULATION_OF_CELLULAR_CARBOHYDRATE_CATABOLIC_PROCESS	FALSE
WP_TRANSLATION_FACTORS	SET	49	-0.14988	-0.0073895	0.10701	0.91933	WP_TRANSLATION_FACTORS	FALSE
KENNY_CTNNB1_TARGETS_UP	SET	50	-0.16826	-0.0083793	0.11983	0.91985	KENNY_CTNNB1_TARGETS_UP	FALSE
GOMF_PHOSPHATIDYLINOSITOL_3_...10	SET	27	-0.22457	-0.008223	0.1599	0.91989	GOMF_PHOSPHATIDYLINOSITOL_3_KINASE_BINDING	FALSE
GOBP_POSITIVE_REGULATION_OF_...52	SET	13	-0.399	-0.010141	0.2841	0.9199	GOBP_POSITIVE_REGULATION_OF_AUTOPHAGY_OF_MITOCHONDRION	FALSE
WP_ETHANOL_EFFECTS_ON_HISTON...	SET	30	-0.20674	-0.0079792	0.14716	0.91996	WP_ETHANOL_EFFECTS_ON_HISTONE_MODIFICATIONS	FALSE
DAIRKEE_CANCER_PRONE_RESPONS...3	SET	28	-0.20871	-0.0077824	0.1484	0.92019	DAIRKEE_CANCER_PRONE_RESPONSE_E2	FALSE
GOCC_CHROMOSOME_TELOMERIC_RE...1	SET	158	-0.092681	-0.0081828	0.065899	0.92019	GOCC_CHROMOSOME_TELOMERIC_REGION	FALSE
KEGG_O_GLYCAN_BIOSYNTHESIS	SET	30	-0.23441	-0.0090471	0.1666	0.92028	KEGG_O_GLYCAN_BIOSYNTHESIS	FALSE
MUNSHI_MULTIPLE_MYELOMA_UP	SET	76	-0.12616	-0.0077408	0.089662	0.92028	MUNSHI_MULTIPLE_MYELOMA_UP	FALSE
GOBP_PROTEIN_METHYLATION	SET	176	-0.087667	-0.0081654	0.062303	0.92029	GOBP_PROTEIN_METHYLATION	FALSE
GOBP_LIPID_DIGESTION	SET	21	-0.28139	-0.0090885	0.19997	0.92031	GOBP_LIPID_DIGESTION	FALSE
BIOCARTA_EIF_PATHWAY	SET	16	-0.258	-0.0072746	0.18323	0.92043	BIOCARTA_EIF_PATHWAY	FALSE
GOMF_ORGANIC_HYDROXY_COMPOUN...	SET	50	-0.16819	-0.0083761	0.11935	0.92061	GOMF_ORGANIC_HYDROXY_COMPOUND_TRANSMEMBRANE_TRANSPORTER_ACTIVITY	FALSE
GOBP_NEGATIVE_REGULATION_OF_...622	SET	14	-0.29383	-0.0077501	0.20846	0.92065	GOBP_NEGATIVE_REGULATION_OF_SMOOTH_MUSCLE_CONTRACTION	FALSE
FRASOR_RESPONSE_TO_SERM_OR_F...2	SET	22	-0.23604	-0.0078029	0.16742	0.9207	FRASOR_RESPONSE_TO_SERM_OR_FULVESTRANT_UP	FALSE
GOMF_HISTONE_H4_ACETYLTRANSF...	SET	22	-0.27705	-0.0091586	0.19637	0.92084	GOMF_HISTONE_H4_ACETYLTRANSFERASE_ACTIVITY	FALSE
BIOCARTA_MTOR_PATHWAY	SET	21	-0.22568	-0.007289	0.15997	0.92084	BIOCARTA_MTOR_PATHWAY	FALSE
GOBP_PITUITARY_GLAND_DEVELOP...	SET	42	-0.1847	-0.0084318	0.13085	0.92095	GOBP_PITUITARY_GLAND_DEVELOPMENT	FALSE
GOBP_RESPONSE_TO_ACTIVITY	SET	67	-0.15517	-0.0089417	0.10991	0.92099	GOBP_RESPONSE_TO_ACTIVITY	FALSE
DING_LUNG_CANCER_EXPRESSION_...	SET	100	-0.12183	-0.0085694	0.086279	0.92102	DING_LUNG_CANCER_EXPRESSION_BY_COPY_NUMBER	FALSE
LEE_METASTASIS_AND_RNA_PROCE...	SET	15	-0.36164	-0.0098731	0.25607	0.92105	LEE_METASTASIS_AND_RNA_PROCESSING_UP	FALSE
GOBP_RIBOSOMAL_SMALL_SUBUNIT...1	SET	17	-0.27343	-0.0079466	0.1936	0.92107	GOBP_RIBOSOMAL_SMALL_SUBUNIT_ASSEMBLY	FALSE
SCHAEFFER_SOX9_TARGETS_IN_PR...2	SET	21	-0.23917	-0.0077247	0.16906	0.92141	SCHAEFFER_SOX9_TARGETS_IN_PROSTATE_DEVELOPMENT_UP	FALSE
GOBP_MITOCHONDRIAL_RESPIRATO...	SET	93	-0.12106	-0.0082138	0.08556	0.92145	GOBP_MITOCHONDRIAL_RESPIRATORY_CHAIN_COMPLEX_ASSEMBLY	FALSE
GOCC_CHROMOSOME_CENTROMERIC_...2	SET	236	-0.078759	-0.0084818	0.055657	0.92147	GOCC_CHROMOSOME_CENTROMERIC_REGION	FALSE
GOBP_POTASSIUM_ION_HOMEOSTAS...	SET	34	-0.20634	-0.0084772	0.1458	0.92149	GOBP_POTASSIUM_ION_HOMEOSTASIS	FALSE
WP_PERTURBATIONS_TO_HOSTCELL...	SET	18	-0.28735	-0.0085931	0.20291	0.92162	WP_PERTURBATIONS_TO_HOSTCELL_AUTOPHAGY_INDUCED_BY_SARSCOV2_PROTEINS	FALSE
GOMF_GLYCOLIPID_BINDING	SET	29	-0.19889	-0.0075475	0.14045	0.92163	GOMF_GLYCOLIPID_BINDING	FALSE
CROONQUIST_STROMAL_STIMULATI...2	SET	51	-0.16453	-0.0082749	0.11612	0.92172	CROONQUIST_STROMAL_STIMULATION_UP	FALSE
GOMF_HIGH_VOLTAGE_GATED_CALC...	SET	24	-0.27023	-0.00933	0.19073	0.92173	GOMF_HIGH_VOLTAGE_GATED_CALCIUM_CHANNEL_ACTIVITY	FALSE
BUYTAERT_PHOTODYNAMIC_THERAP...2	SET	810	-0.041319	-0.0081238	0.029154	0.92179	BUYTAERT_PHOTODYNAMIC_THERAPY_STRESS_UP	FALSE
GOBP_RIBONUCLEOSIDE_METABOLI...	SET	35	-0.22331	-0.0093079	0.15755	0.9218	GOBP_RIBONUCLEOSIDE_METABOLIC_PROCESS	FALSE
LANDIS_ERBB2_BREAST_PRENEOPL...1	SET	57	-0.1656	-0.0088041	0.11681	0.92185	LANDIS_ERBB2_BREAST_PRENEOPLASTIC_DN	FALSE
DARWICHE_SQUAMOUS_CELL_CARCI...2	SET	149	-0.099327	-0.0085181	0.07002	0.92197	DARWICHE_SQUAMOUS_CELL_CARCINOMA_UP	FALSE
GOBP_ADHERENS_JUNCTION_ASSEM...	SET	13	-0.28879	-0.0073403	0.20354	0.92202	GOBP_ADHERENS_JUNCTION_ASSEMBLY	FALSE
GOBP_POSITIVE_REGULATION_OF_...618	SET	106	-0.12591	-0.0091169	0.088638	0.92225	GOBP_POSITIVE_REGULATION_OF_PEPTIDE_SECRETION	FALSE
GOBP_REGULATION_OF_MYELOID_L...2	SET	60	-0.14621	-0.0079744	0.10293	0.92226	GOBP_REGULATION_OF_MYELOID_LEUKOCYTE_MEDIATED_IMMUNITY	FALSE
ACEVEDO_LIVER_CANCER_WITH_H3...1	SET	175	-0.096511	-0.0089638	0.067901	0.92238	ACEVEDO_LIVER_CANCER_WITH_H3K27ME3_DN	FALSE
DEMAGALHAES_AGING_DN	SET	16	-0.28802	-0.008121	0.20262	0.9224	DEMAGALHAES_AGING_DN	FALSE
GOBP_NEGATIVE_REGULATION_OF_...698	SET	12	-0.38528	-0.0094087	0.27097	0.92245	GOBP_NEGATIVE_REGULATION_OF_T_HELPER_17_TYPE_IMMUNE_RESPONSE	FALSE
REACTOME_MEIOSIS	SET	86	-0.13469	-0.0087892	0.094712	0.92249	REACTOME_MEIOSIS	FALSE
GOBP_NEGATIVE_REGULATION_OF_...595	SET	27	-0.23849	-0.0087327	0.16761	0.92261	GOBP_NEGATIVE_REGULATION_OF_RNA_SPLICING	FALSE
GOBP_NEGATIVE_REGULATION_OF_...473	SET	12	-0.27369	-0.0066837	0.19213	0.92284	GOBP_NEGATIVE_REGULATION_OF_NUCLEAR_TRANSCRIBED_MRNA_CATABOLIC_PROCESS_DEADENYLATION_DEPENDENT_DECAY	FALSE
GOBP_HOMOPHILIC_CELL_ADHESIO...	SET	163	-0.11489	-0.010301	0.08063	0.9229	GOBP_HOMOPHILIC_CELL_ADHESION_VIA_PLASMA_MEMBRANE_ADHESION_MOLECULES	FALSE
GOBP_REGULATION_OF_TYPE_2_IM...	SET	33	-0.21958	-0.0088878	0.15407	0.92295	GOBP_REGULATION_OF_TYPE_2_IMMUNE_RESPONSE	FALSE
GOMF_CYSTEINE_TYPE_ENDOPEPTI...1	SET	97	-0.12451	-0.0086265	0.087327	0.92303	GOMF_CYSTEINE_TYPE_ENDOPEPTIDASE_ACTIVITY	FALSE
GOBP_NEGATIVE_REGULATION_OF_...15	SET	27	-0.25004	-0.0091559	0.17537	0.92303	GOBP_NEGATIVE_REGULATION_OF_ALPHA_BETA_T_CELL_DIFFERENTIATION	FALSE
GOMF_INTRAMOLECULAR_TRANSFER...1	SET	27	-0.20218	-0.0074031	0.14176	0.92308	GOMF_INTRAMOLECULAR_TRANSFERASE_ACTIVITY	FALSE
PIONTEK_PKD1_TARGETS_UP	SET	41	-0.19846	-0.0089521	0.13908	0.9232	PIONTEK_PKD1_TARGETS_UP	FALSE
DORN_ADENOVIRUS_INFECTION_48...2	SET	14	-0.28118	-0.0074165	0.19697	0.92328	DORN_ADENOVIRUS_INFECTION_48HR_UP	FALSE
REACTOME_SULFUR_AMINO_ACID_M...	SET	28	-0.22192	-0.0082749	0.15541	0.92334	REACTOME_SULFUR_AMINO_ACID_METABOLISM	FALSE
GOMF_MONOATOMIC_CATION_TRANS...	SET	573	-0.053234	-0.0088569	0.037271	0.92339	GOMF_MONOATOMIC_CATION_TRANSMEMBRANE_TRANSPORTER_ACTIVITY	FALSE
SU_TESTIS	SET	76	-0.12939	-0.007939	0.090575	0.92341	SU_TESTIS	FALSE
GOBP_CALCIUM_ION_IMPORT	SET	45	-0.1814	-0.0085716	0.1269	0.92355	GOBP_CALCIUM_ION_IMPORT	FALSE
GOBP_HISTONE_H3_K27_METHYLAT...	SET	15	-0.28553	-0.0077952	0.19957	0.92374	GOBP_HISTONE_H3_K27_METHYLATION	FALSE
JOHNSTONE_PARVB_TARGETS_2_DN	SET	332	-0.067208	-0.0085638	0.046961	0.9238	JOHNSTONE_PARVB_TARGETS_2_DN	FALSE
SU_PANCREAS	SET	41	-0.18135	-0.0081802	0.12668	0.92385	SU_PANCREAS	FALSE
RUTELLA_RESPONSE_TO_HGF_VS_C...1	SET	244	-0.076432	-0.0083679	0.053352	0.924	RUTELLA_RESPONSE_TO_HGF_VS_CSF2RB_AND_IL4_DN	FALSE
SHEN_SMARCA2_TARGETS_UP	SET	427	-0.056907	-0.0082038	0.039687	0.92419	SHEN_SMARCA2_TARGETS_UP	FALSE
WP_METABOLISM_OF_SPHINGOLIPI...	SET	21	-0.26299	-0.0084941	0.18335	0.92425	WP_METABOLISM_OF_SPHINGOLIPIDS_IN_ER_AND_GOLGI_APPARATUS	FALSE
RUIZ_TNC_TARGETS_UP	SET	155	-0.098843	-0.0086442	0.068912	0.92425	RUIZ_TNC_TARGETS_UP	FALSE
LANDIS_ERBB2_BREAST_TUMORS_6...2	SET	22	-0.25088	-0.0082934	0.17484	0.92433	LANDIS_ERBB2_BREAST_TUMORS_65_UP	FALSE
GUENTHER_GROWTH_SPHERICAL_VS...2	SET	22	-0.25129	-0.008307	0.17511	0.92436	GUENTHER_GROWTH_SPHERICAL_VS_ADHERENT_UP	FALSE
GOBP_POSITIVE_REGULATION_OF_...212	SET	35	-0.21724	-0.009055	0.15132	0.92444	GOBP_POSITIVE_REGULATION_OF_DENDRITIC_SPINE_DEVELOPMENT	FALSE
PID_NFKAPPAB_CANONICAL_PATHW...	SET	21	-0.27071	-0.0087434	0.1885	0.92451	PID_NFKAPPAB_CANONICAL_PATHWAY	FALSE
GOBP_METANEPHRIC_EPITHELIUM_...	SET	27	-0.22712	-0.0083164	0.15814	0.92451	GOBP_METANEPHRIC_EPITHELIUM_DEVELOPMENT	FALSE
CUI_TCF21_TARGETS_UP	SET	35	-0.21737	-0.0090604	0.15123	0.92467	CUI_TCF21_TARGETS_UP	FALSE
MEBARKI_HCC_PROGENITOR_WNT_D...2	SET	27	-0.2368	-0.0086711	0.16467	0.92478	MEBARKI_HCC_PROGENITOR_WNT_DN_CTNNB1_DEPENDENT	FALSE
WP_IL1_SIGNALING_PATHWAY	SET	53	-0.14982	-0.0076811	0.10416	0.92481	WP_IL1_SIGNALING_PATHWAY	FALSE
FOROUTAN_INTEGRATED_TGFB_EMT...1	SET	74	-0.13555	-0.0082076	0.094229	0.92485	FOROUTAN_INTEGRATED_TGFB_EMT_DN	FALSE
REACTOME_PLATELET_ADHESION_T...	SET	15	-0.27198	-0.0074252	0.18888	0.92504	REACTOME_PLATELET_ADHESION_TO_EXPOSED_COLLAGEN	FALSE
GOBP_REGULATION_OF_TRANSLATI...10	SET	22	-0.20503	-0.0067777	0.14235	0.92511	GOBP_REGULATION_OF_TRANSLATION_IN_RESPONSE_TO_STRESS	FALSE
GOBP_REGULATION_OF_DNA_METHY...1	SET	20	-0.25205	-0.0079448	0.17496	0.92515	GOBP_REGULATION_OF_DNA_METHYLATION	FALSE
WP_GLUCURONIDATION	SET	24	-0.31667	-0.010933	0.21968	0.92526	WP_GLUCURONIDATION	FALSE
SCHEIDEREIT_IKK_TARGETS	SET	18	-0.31433	-0.0093997	0.21785	0.92546	SCHEIDEREIT_IKK_TARGETS	FALSE
GOBP_REGULATION_OF_SUBSTRATE...	SET	61	-0.16889	-0.0092873	0.11699	0.92556	GOBP_REGULATION_OF_SUBSTRATE_ADHESION_DEPENDENT_CELL_SPREADING	FALSE
GOBP_REGULATION_OF_RESPONSE_...5	SET	80	-0.12787	-0.008049	0.088402	0.92597	GOBP_REGULATION_OF_RESPONSE_TO_ENDOPLASMIC_RETICULUM_STRESS	FALSE
REACTOME_REGULATED_PROTEOLYS...	SET	11	-0.40089	-0.0093734	0.27708	0.92602	REACTOME_REGULATED_PROTEOLYSIS_OF_P75NTR	FALSE
GOBP_REGULATION_OF_SENSORY_P...	SET	35	-0.21819	-0.0090946	0.15068	0.92619	GOBP_REGULATION_OF_SENSORY_PERCEPTION	FALSE
WP_EPO_RECEPTOR_SIGNALING	SET	26	-0.2369	-0.0085127	0.16354	0.92626	WP_EPO_RECEPTOR_SIGNALING	FALSE
DING_LUNG_CANCER_BY_MUTATION...	SET	20	-0.28147	-0.0088722	0.19397	0.92662	DING_LUNG_CANCER_BY_MUTATION_RATE	FALSE
GOBP_RESPONSE_TO_ISCHEMIA	SET	56	-0.15764	-0.0083073	0.10856	0.92677	GOBP_RESPONSE_TO_ISCHEMIA	FALSE
WP_KIT_RECEPTOR_SIGNALING_PA...	SET	59	-0.15484	-0.0083744	0.10659	0.92683	WP_KIT_RECEPTOR_SIGNALING_PATHWAY	FALSE
MILI_PSEUDOPODIA_HAPTOTAXIS_...1	SET	661	-0.048989	-0.0087345	0.033683	0.92708	MILI_PSEUDOPODIA_HAPTOTAXIS_DN	FALSE
TOYOTA_TARGETS_OF_MIR34B_AND...	SET	436	-0.057216	-0.0083329	0.039317	0.92719	TOYOTA_TARGETS_OF_MIR34B_AND_MIR34C	FALSE
PID_NFAT_3PATHWAY	SET	53	-0.17266	-0.008852	0.11851	0.92742	PID_NFAT_3PATHWAY	FALSE
GOBP_REGULATION_OF_SYSTEMIC_...8	SET	46	-0.18554	-0.0088635	0.12729	0.92751	GOBP_REGULATION_OF_SYSTEMIC_ARTERIAL_BLOOD_PRESSURE_MEDIATED_BY_A_CHEMICAL_SIGNAL	FALSE
GOBP_FAT_CELL_PROLIFERATION	SET	13	-0.32513	-0.008264	0.22292	0.92764	GOBP_FAT_CELL_PROLIFERATION	FALSE
GOMF_SNARE_BINDING	SET	105	-0.12777	-0.009208	0.087529	0.9278	GOMF_SNARE_BINDING	FALSE
GOBP_URETER_DEVELOPMENT	SET	16	-0.30866	-0.0087028	0.21144	0.92782	GOBP_URETER_DEVELOPMENT	FALSE
REACTOME_CELL_JUNCTION_ORGAN...	SET	92	-0.13481	-0.0090971	0.092318	0.92788	REACTOME_CELL_JUNCTION_ORGANIZATION	FALSE
PID_SYNDECAN_3_PATHWAY	SET	17	-0.34601	-0.010056	0.23685	0.92797	PID_SYNDECAN_3_PATHWAY	FALSE
THUM_MIR21_TARGETS_HEART_DIS...2	SET	18	-0.25282	-0.0075604	0.17287	0.92819	THUM_MIR21_TARGETS_HEART_DISEASE_UP	FALSE
WP_DOPAMINE_METABOLISM	SET	13	-0.33292	-0.0084619	0.22762	0.92821	WP_DOPAMINE_METABOLISM	FALSE
GOBP_SYNAPSE_PRUNING	SET	15	-0.31505	-0.0086013	0.21535	0.92825	GOBP_SYNAPSE_PRUNING	FALSE
GOBP_EAR_MORPHOGENESIS	SET	123	-0.11329	-0.0088328	0.077427	0.92828	GOBP_EAR_MORPHOGENESIS	FALSE
WP_LEPTIN_SIGNALING_PATHWAY	SET	73	-0.13504	-0.0081211	0.092271	0.92832	WP_LEPTIN_SIGNALING_PATHWAY	FALSE
WANG_BARRETTS_ESOPHAGUS_DN	SET	25	-0.23788	-0.0083822	0.16254	0.92833	WANG_BARRETTS_ESOPHAGUS_DN	FALSE
DELACROIX_RAR_TARGETS_DN	SET	26	-0.26744	-0.0096102	0.1827	0.92837	DELACROIX_RAR_TARGETS_DN	FALSE
NUYTTEN_NIPP1_TARGETS_UP	SET	748	-0.045376	-0.008587	0.030997	0.92838	NUYTTEN_NIPP1_TARGETS_UP	FALSE
GOBP_REGULATION_OF_AMYLOID_F...	SET	16	-0.28867	-0.0081394	0.19713	0.92844	GOBP_REGULATION_OF_AMYLOID_FIBRIL_FORMATION	FALSE
BOSCO_TH1_CYTOTOXIC_MODULE	SET	112	-0.12186	-0.009069	0.083184	0.92853	BOSCO_TH1_CYTOTOXIC_MODULE	FALSE
GOBP_CELL_CELL_ADHESION	SET	924	-0.043115	-0.0090271	0.029409	0.92867	GOBP_CELL_CELL_ADHESION	FALSE
GOBP_PROTEIN_CATABOLIC_PROCE...2	SET	23	-0.26451	-0.0089401	0.18042	0.92868	GOBP_PROTEIN_CATABOLIC_PROCESS_IN_THE_VACUOLE	FALSE
WIERENGA_STAT5A_TARGETS_GROU...1	SET	125	-0.10765	-0.008461	0.073413	0.92872	WIERENGA_STAT5A_TARGETS_GROUP1	FALSE
WP_NEPHROGENESIS	SET	18	-0.26495	-0.0079233	0.18061	0.9288	WP_NEPHROGENESIS	FALSE
VANTVEER_BREAST_CANCER_METAS...1	SET	110	-0.11744	-0.0086617	0.080053	0.9288	VANTVEER_BREAST_CANCER_METASTASIS_DN	FALSE
REACTOME_INHIBITION_OF_THE_P...	SET	21	-0.26598	-0.0085907	0.18122	0.9289	REACTOME_INHIBITION_OF_THE_PROTEOLYTIC_ACTIVITY_OF_APC_C_REQUIRED_FOR_THE_ONSET_OF_ANAPHASE_BY_MITOTIC_SPINDLE_CHECKPOINT_COMPONENTS	FALSE
REACTOME_HSF1_ACTIVATION	SET	31	-0.22893	-0.0089815	0.15597	0.92891	REACTOME_HSF1_ACTIVATION	FALSE
MEISSNER_BRAIN_HCP_WITH_H3K4...1	SET	18	-0.36797	-0.011004	0.2506	0.92898	MEISSNER_BRAIN_HCP_WITH_H3K4ME2	FALSE
GOCC_ASTER	SET	11	-0.31349	-0.0073298	0.21332	0.92915	GOCC_ASTER	FALSE
CAFFAREL_RESPONSE_TO_THC_24H...1	SET	12	-0.33086	-0.0080797	0.22504	0.92924	CAFFAREL_RESPONSE_TO_THC_24HR_3_DN	FALSE
GOCC_SPINDLE_MICROTUBULE	SET	80	-0.14278	-0.0089875	0.097066	0.92934	GOCC_SPINDLE_MICROTUBULE	FALSE
MINGUEZ_LIVER_CANCER_VASCULA...1	SET	21	-0.25309	-0.0081744	0.17198	0.92943	MINGUEZ_LIVER_CANCER_VASCULAR_INVASION_DN	FALSE
GOBP_T_CELL_RECEPTOR_SIGNALI...	SET	130	-0.11547	-0.0092537	0.078433	0.9295	GOBP_T_CELL_RECEPTOR_SIGNALING_PATHWAY	FALSE
GOBP_REGULATION_OF_NUCLEOTID...4	SET	28	-0.21846	-0.0081459	0.14834	0.92957	GOBP_REGULATION_OF_NUCLEOTIDE_EXCISION_REPAIR	FALSE
LIU_VAV3_PROSTATE_CARCINOGEN...2	SET	87	-0.13695	-0.0089884	0.092919	0.92974	LIU_VAV3_PROSTATE_CARCINOGENESIS_UP	FALSE
GOBP_CELLULAR_RESPONSE_TO_OX...6	SET	20	-0.2516	-0.0079304	0.17062	0.92983	GOBP_CELLULAR_RESPONSE_TO_OXYGEN_RADICAL	FALSE
GOBP_NEGATIVE_REGULATION_OF_...353	SET	14	-0.30554	-0.0080589	0.20697	0.93006	GOBP_NEGATIVE_REGULATION_OF_LEUKOCYTE_DEGRANULATION	FALSE
DARWICHE_PAPILLOMA_RISK_LOW_...1	SET	164	-0.098339	-0.0088443	0.066607	0.93007	DARWICHE_PAPILLOMA_RISK_LOW_DN	FALSE
REACTOME_MITOTIC_G1_PHASE_AN...	SET	148	-0.099952	-0.008543	0.067643	0.93024	REACTOME_MITOTIC_G1_PHASE_AND_G1_S_TRANSITION	FALSE
FARMER_BREAST_CANCER_CLUSTER...6	SET	14	-0.37155	-0.0097999	0.25129	0.93036	FARMER_BREAST_CANCER_CLUSTER_6	FALSE
REACTOME_RECEPTOR_MEDIATED_M...	SET	11	-0.36898	-0.0086272	0.24941	0.93047	REACTOME_RECEPTOR_MEDIATED_MITOPHAGY	FALSE
GOCC_PRONUCLEUS	SET	14	-0.41382	-0.010915	0.27969	0.93049	GOCC_PRONUCLEUS	FALSE
GOBP_CALCIUM_ION_IMPORT_ACRO...	SET	51	-0.18939	-0.0095252	0.12799	0.93051	GOBP_CALCIUM_ION_IMPORT_ACROSS_PLASMA_MEMBRANE	FALSE
GOMF_TYPE_I_INTERFERON_RECEP...	SET	17	-0.51622	-0.015003	0.34885	0.93053	GOMF_TYPE_I_INTERFERON_RECEPTOR_BINDING	FALSE
GOBP_REGULATION_OF_SYSTEMIC_...4	SET	38	-0.20268	-0.0088021	0.13679	0.93078	GOBP_REGULATION_OF_SYSTEMIC_ARTERIAL_BLOOD_PRESSURE_BY_HORMONE	FALSE
GOCC_DNA_PACKAGING_COMPLEX	SET	117	-0.11922	-0.0090673	0.080461	0.93078	GOCC_DNA_PACKAGING_COMPLEX	FALSE
GOBP_REGULATION_OF_SYNCYTIUM...	SET	29	-0.2258	-0.0085686	0.15226	0.93095	GOBP_REGULATION_OF_SYNCYTIUM_FORMATION_BY_PLASMA_MEMBRANE_FUSION	FALSE
WANG_RESPONSE_TO_GSK3_INHIBI...1	SET	351	-0.066715	-0.0087367	0.044965	0.93105	WANG_RESPONSE_TO_GSK3_INHIBITOR_SB216763_DN	FALSE
GOMF_ZINC_ION_TRANSMEMBRANE_...	SET	23	-0.28499	-0.0096324	0.19187	0.93126	GOMF_ZINC_ION_TRANSMEMBRANE_TRANSPORTER_ACTIVITY	FALSE
WP_16P112_DISTAL_DELETION_SY...	SET	31	-0.24757	-0.0097126	0.16667	0.93127	WP_16P112_DISTAL_DELETION_SYNDROME	FALSE
GOBP_RETINAL_METABOLIC_PROCE...	SET	17	-0.28757	-0.0083574	0.19356	0.9313	GOBP_RETINAL_METABOLIC_PROCESS	FALSE
REACTOME_NEF_MEDIATES_DOWN_M...	SET	21	-0.25522	-0.0082431	0.17176	0.93134	REACTOME_NEF_MEDIATES_DOWN_MODULATION_OF_CELL_SURFACE_RECEPTORS_BY_RECRUITING_THEM_TO_CLATHRIN_ADAPTERS	FALSE
GOBP_PEPTIDE_METABOLIC_PROCE...	SET	813	-0.04407	-0.0086801	0.029658	0.93134	GOBP_PEPTIDE_METABOLIC_PROCESS	FALSE
GOMF_NUCLEOCYTOPLASMIC_CARRI...	SET	30	-0.19111	-0.0073758	0.12855	0.93143	GOMF_NUCLEOCYTOPLASMIC_CARRIER_ACTIVITY	FALSE
GOBP_LUNG_MORPHOGENESIS	SET	52	-0.17853	-0.0090668	0.12004	0.93152	GOBP_LUNG_MORPHOGENESIS	FALSE
GOCC_CONDENSED_CHROMOSOME_CE...	SET	169	-0.10104	-0.0092235	0.067924	0.93156	GOCC_CONDENSED_CHROMOSOME_CENTROMERIC_REGION	FALSE
GOBP_TRANS_SYNAPTIC_SIGNALIN...3	SET	12	-0.33876	-0.0082727	0.22766	0.93161	GOBP_TRANS_SYNAPTIC_SIGNALING_MODULATING_SYNAPTIC_TRANSMISSION	FALSE
KLEIN_TARGETS_OF_BCR_ABL1_FU...	SET	46	-0.19984	-0.0095467	0.13429	0.93163	KLEIN_TARGETS_OF_BCR_ABL1_FUSION	FALSE
WP_DEGRADATION_PATHWAY_OF_SP...	SET	17	-0.27733	-0.0080599	0.18601	0.932	WP_DEGRADATION_PATHWAY_OF_SPHINGOLIPIDS_INCLUDING_DISEASES	FALSE
GOBP_SPHINGOLIPID_METABOLIC_...	SET	160	-0.098871	-0.0087839	0.0663	0.93204	GOBP_SPHINGOLIPID_METABOLIC_PROCESS	FALSE
GOBP_REGULATION_OF_POLYSACCH...	SET	41	-0.20638	-0.009309	0.13834	0.93212	GOBP_REGULATION_OF_POLYSACCHARIDE_METABOLIC_PROCESS	FALSE
REACTOME_TELOMERE_C_STRAND_S...	SET	13	-0.36391	-0.0092496	0.24389	0.93216	REACTOME_TELOMERE_C_STRAND_SYNTHESIS_INITIATION	FALSE
BLUM_RESPONSE_TO_SALIRASIB_UP	SET	244	-0.076659	-0.0083927	0.051364	0.9322	BLUM_RESPONSE_TO_SALIRASIB_UP	FALSE
REACTOME_SYNAPTIC_ADHESION_L...	SET	21	-0.29612	-0.0095643	0.1982	0.93241	REACTOME_SYNAPTIC_ADHESION_LIKE_MOLECULES	FALSE
MIKKELSEN_MEF_ICP_WITH_H3K4M...	SET	37	-0.22261	-0.0095399	0.14887	0.93257	MIKKELSEN_MEF_ICP_WITH_H3K4ME3_AND_H3K27ME3	FALSE
GOBP_POSITIVE_REGULATION_OF_...624	SET	70	-0.1515	-0.008923	0.10131	0.93259	GOBP_POSITIVE_REGULATION_OF_PHAGOCYTOSIS	FALSE
WP_PARKINUBIQUITIN_PROTEASOM...	SET	69	-0.16137	-0.0094361	0.10786	0.93267	WP_PARKINUBIQUITIN_PROTEASOMAL_SYSTEM_PATHWAY	FALSE
GOMF_ACETYLGALACTOSAMINYLTRA...	SET	33	-0.2412	-0.0097625	0.16109	0.93283	GOMF_ACETYLGALACTOSAMINYLTRANSFERASE_ACTIVITY	FALSE
OUELLET_OVARIAN_CANCER_INVAS...1	SET	12	-0.35621	-0.0086987	0.23776	0.93295	OUELLET_OVARIAN_CANCER_INVASIVE_VS_LMP_DN	FALSE
REACTOME_SYNTHESIS_OF_PROSTA...	SET	15	-0.33009	-0.0090119	0.21998	0.93326	REACTOME_SYNTHESIS_OF_PROSTAGLANDINS_PG_AND_THROMBOXANES_TX	FALSE
GOBP_DNA_METHYLATION	SET	66	-0.154	-0.0088079	0.1026	0.93331	GOBP_DNA_METHYLATION	FALSE
GOCC_NPBAF_COMPLEX	SET	14	-0.28968	-0.0076405	0.19288	0.93342	GOCC_NPBAF_COMPLEX	FALSE
GOCC_NEURON_PROJECTION_CYTOP...	SET	88	-0.1416	-0.0093464	0.094266	0.93346	GOCC_NEURON_PROJECTION_CYTOPLASM	FALSE
REACTOME_SYNTHESIS_OF_DNA	SET	120	-0.11621	-0.0089499	0.077309	0.93359	REACTOME_SYNTHESIS_OF_DNA	FALSE
GOBP_POSITIVE_REGULATION_OF_...714	SET	311	-0.073522	-0.0090721	0.04891	0.9336	GOBP_POSITIVE_REGULATION_OF_RESPONSE_TO_BIOTIC_STIMULUS	FALSE
GOBP_POSITIVE_REGULATION_OF_...408	SET	965	-0.041778	-0.0089295	0.027767	0.93377	GOBP_POSITIVE_REGULATION_OF_INTRACELLULAR_SIGNAL_TRANSDUCTION	FALSE
GOBP_REGULATION_OF_AMIDE_MET...	SET	456	-0.056884	-0.0084681	0.037796	0.93383	GOBP_REGULATION_OF_AMIDE_METABOLIC_PROCESS	FALSE
GOBP_POSITIVE_REGULATION_OF_...792	SET	24	-0.26597	-0.0091828	0.17649	0.93409	GOBP_POSITIVE_REGULATION_OF_SYNCYTIUM_FORMATION_BY_PLASMA_MEMBRANE_FUSION	FALSE
CONRAD_STEM_CELL	SET	39	-0.20551	-0.0090415	0.13635	0.93411	CONRAD_STEM_CELL	FALSE
GOBP_NEGATIVE_REGULATION_OF_...88	SET	22	-0.29697	-0.0098171	0.19699	0.93415	GOBP_NEGATIVE_REGULATION_OF_CD4_POSITIVE_ALPHA_BETA_T_CELL_DIFFERENTIATION	FALSE
GOBP_ADP_TRANSPORT	SET	12	-0.32193	-0.0078616	0.21348	0.93421	GOBP_ADP_TRANSPORT	FALSE
GOBP_NEURON_PROJECTION_ORGAN...	SET	88	-0.13209	-0.0087189	0.087544	0.93432	GOBP_NEURON_PROJECTION_ORGANIZATION	FALSE
CHEN_ETV5_TARGETS_TESTIS	SET	23	-0.25615	-0.0086577	0.16977	0.93432	CHEN_ETV5_TARGETS_TESTIS	FALSE
GOMF_PHOSPHATIDYLSERINE_BIND...	SET	61	-0.17503	-0.0096254	0.11599	0.93435	GOMF_PHOSPHATIDYLSERINE_BINDING	FALSE
GOMF_LONG_CHAIN_FATTY_ACID_T...	SET	17	-0.3319	-0.0096458	0.21977	0.9345	GOMF_LONG_CHAIN_FATTY_ACID_TRANSPORTER_ACTIVITY	FALSE
GOBP_NEGATIVE_REGULATION_OF_...452	SET	14	-0.29868	-0.007878	0.19775	0.93452	GOBP_NEGATIVE_REGULATION_OF_NEUROINFLAMMATORY_RESPONSE	FALSE
GOBP_AXO_DENDRITIC_TRANSPORT	SET	78	-0.14749	-0.0091678	0.097569	0.93468	GOBP_AXO_DENDRITIC_TRANSPORT	FALSE
REACTOME_TRANSLATION_OF_SARS...1	SET	29	-0.26254	-0.0099627	0.17364	0.93472	REACTOME_TRANSLATION_OF_SARS_COV_1_STRUCTURAL_PROTEINS	FALSE
GOBP_REGULATION_OF_PERK_MEDI...	SET	11	-0.39392	-0.0092104	0.26041	0.93481	GOBP_REGULATION_OF_PERK_MEDIATED_UNFOLDED_PROTEIN_RESPONSE	FALSE
GOBP_SYNAPSE_ORGANIZATION	SET	455	-0.06188	-0.009202	0.040905	0.93482	GOBP_SYNAPSE_ORGANIZATION	FALSE
GOMF_MONOATOMIC_ION_TRANSMEM...	SET	689	-0.051857	-0.0094328	0.034271	0.93487	GOMF_MONOATOMIC_ION_TRANSMEMBRANE_TRANSPORTER_ACTIVITY	FALSE
GOMF_TUBULIN_BINDING	SET	366	-0.066148	-0.0088423	0.043627	0.93526	GOMF_TUBULIN_BINDING	FALSE
WP_SULFATION_BIOTRANSFORMATI...	SET	16	-0.39926	-0.011257	0.26305	0.93546	WP_SULFATION_BIOTRANSFORMATION_REACTION	FALSE
REACTOME_ABC_FAMILY_PROTEINS...	SET	102	-0.12571	-0.0089301	0.082712	0.93571	REACTOME_ABC_FAMILY_PROTEINS_MEDIATED_TRANSPORT	FALSE
GOBP_ESTABLISHMENT_OF_SISTER...	SET	11	-0.37428	-0.0087512	0.24619	0.93577	GOBP_ESTABLISHMENT_OF_SISTER_CHROMATID_COHESION	FALSE
GOBP_MRNA_CIS_SPLICING_VIA_S...	SET	24	-0.24894	-0.0085949	0.16367	0.93586	GOBP_MRNA_CIS_SPLICING_VIA_SPLICEOSOME	FALSE
MEBARKI_HCC_PROGENITOR_WNT_UP	SET	183	-0.09743	-0.0092518	0.064039	0.93591	MEBARKI_HCC_PROGENITOR_WNT_UP	FALSE
REACTOME_STRIATED_MUSCLE_CON...	SET	35	-0.23807	-0.0099233	0.15648	0.93592	REACTOME_STRIATED_MUSCLE_CONTRACTION	FALSE
PID_TCR_CALCIUM_PATHWAY	SET	28	-0.25562	-0.0095316	0.16798	0.93595	PID_TCR_CALCIUM_PATHWAY	FALSE
GOBP_REGULATION_OF_FAT_CELL_...2	SET	11	-0.37002	-0.0086515	0.24304	0.93604	GOBP_REGULATION_OF_FAT_CELL_PROLIFERATION	FALSE
GOBP_PURINE_RIBONUCLEOSIDE_M...	SET	21	-0.29311	-0.0094668	0.19241	0.93616	GOBP_PURINE_RIBONUCLEOSIDE_METABOLIC_PROCESS	FALSE
REACTOME_SLC_TRANSPORTER_DIS...	SET	97	-0.13227	-0.0091643	0.086753	0.93632	REACTOME_SLC_TRANSPORTER_DISORDERS	FALSE
GOBP_NEGATIVE_REGULATION_OF_...22	SET	12	-0.34733	-0.008482	0.2278	0.93633	GOBP_NEGATIVE_REGULATION_OF_AMYLOID_FIBRIL_FORMATION	FALSE
HEIDENBLAD_AMPLICON_12P11_12...2	SET	36	-0.21832	-0.009229	0.14316	0.93636	HEIDENBLAD_AMPLICON_12P11_12_UP	FALSE
GOBP_BINDING_OF_SPERM_TO_ZON...	SET	37	-0.19152	-0.0082074	0.12559	0.93636	GOBP_BINDING_OF_SPERM_TO_ZONA_PELLUCIDA	FALSE
GOMF_KINASE_BINDING	SET	746	-0.047941	-0.0090608	0.031435	0.93637	GOMF_KINASE_BINDING	FALSE
PID_BARD1_PATHWAY	SET	29	-0.21837	-0.0082864	0.14315	0.93642	PID_BARD1_PATHWAY	FALSE
WANG_RESPONSE_TO_GSK3_INHIBI...2	SET	346	-0.069023	-0.0089754	0.04524	0.93645	WANG_RESPONSE_TO_GSK3_INHIBITOR_SB216763_UP	FALSE
FLECHNER_BIOPSY_KIDNEY_TRANS...3	SET	551	-0.053854	-0.0087913	0.035289	0.93649	FLECHNER_BIOPSY_KIDNEY_TRANSPLANT_REJECTED_VS_OK_DN	FALSE
GOBP_INNATE_IMMUNE_RESPONSE_...2	SET	202	-0.095517	-0.0095249	0.062557	0.93659	GOBP_INNATE_IMMUNE_RESPONSE_ACTIVATING_SIGNALING_PATHWAY	FALSE
DACOSTA_ERCC3_ALLELE_XPCS_VS...2	SET	27	-0.25131	-0.0092024	0.16447	0.93674	DACOSTA_ERCC3_ALLELE_XPCS_VS_TTD_UP	FALSE
GOBP_CALCIUM_DEPENDENT_CELL_...	SET	45	-0.20875	-0.0098635	0.1365	0.93689	GOBP_CALCIUM_DEPENDENT_CELL_CELL_ADHESION_VIA_PLASMA_MEMBRANE_CELL_ADHESION_MOLECULES	FALSE
KIM_TIAL1_TARGETS	SET	31	-0.2223	-0.0087213	0.14534	0.93692	KIM_TIAL1_TARGETS	FALSE
GOBP_REGULATION_OF_GOLGI_ORG...	SET	18	-0.31338	-0.0093714	0.20478	0.93702	GOBP_REGULATION_OF_GOLGI_ORGANIZATION	FALSE
GOBP_NEGATIVE_REGULATION_OF_...447	SET	21	-0.27175	-0.0087771	0.17746	0.93715	GOBP_NEGATIVE_REGULATION_OF_NECROTIC_CELL_DEATH	FALSE
GOBP_MOTOR_BEHAVIOR	SET	19	-0.27251	-0.0083723	0.17793	0.93717	GOBP_MOTOR_BEHAVIOR	FALSE
REACTOME_COPI_INDEPENDENT_GO...	SET	51	-0.17859	-0.0089823	0.11661	0.93717	REACTOME_COPI_INDEPENDENT_GOLGI_TO_ER_RETROGRADE_TRAFFIC	FALSE
WP_KALLMANN_SYNDROME	SET	24	-0.23673	-0.0081731	0.15455	0.93719	WP_KALLMANN_SYNDROME	FALSE
LE_NEURONAL_DIFFERENTIATION_...1	SET	19	-0.27028	-0.008304	0.17643	0.93723	LE_NEURONAL_DIFFERENTIATION_DN	FALSE
GOBP_DIENCEPHALON_DEVELOPMENT	SET	76	-0.146	-0.0089583	0.095245	0.93734	GOBP_DIENCEPHALON_DEVELOPMENT	FALSE
GOBP_POSITIVE_REGULATION_OF_...380	SET	644	-0.053636	-0.0094433	0.034985	0.93736	GOBP_POSITIVE_REGULATION_OF_IMMUNE_RESPONSE	FALSE
GOBP_RESPONSE_TO_ETHANOL	SET	125	-0.12114	-0.0095207	0.079012	0.93737	GOBP_RESPONSE_TO_ETHANOL	FALSE
PUJANA_BREAST_CANCER_LIT_INT...	SET	100	-0.12244	-0.008613	0.079802	0.93752	PUJANA_BREAST_CANCER_LIT_INT_NETWORK	FALSE
GOBP_CALCIUM_ION_TRANSPORT	SET	434	-0.064218	-0.0093317	0.041843	0.93757	GOBP_CALCIUM_ION_TRANSPORT	FALSE
GOLUB_ALL_VS_AML_DN	SET	23	-0.24682	-0.0083424	0.1608	0.9376	GOLUB_ALL_VS_AML_DN	FALSE
GOBP_REGULATION_OF_RESPONSE_...7	SET	28	-0.26771	-0.0099825	0.17439	0.93762	GOBP_REGULATION_OF_RESPONSE_TO_EXTRACELLULAR_STIMULUS	FALSE
GOBP_PLASMA_MEMBRANE_PHOSPHO...	SET	24	-0.25828	-0.0089173	0.16821	0.93765	GOBP_PLASMA_MEMBRANE_PHOSPHOLIPID_SCRAMBLING	FALSE
LANDIS_ERBB2_BREAST_TUMORS_6...1	SET	38	-0.21298	-0.0092496	0.13869	0.93769	LANDIS_ERBB2_BREAST_TUMORS_65_DN	FALSE
GOBP_REGULATION_OF_AUTOPHAGO...	SET	17	-0.32976	-0.0095836	0.21459	0.9378	GOBP_REGULATION_OF_AUTOPHAGOSOME_MATURATION	FALSE
GOCC_POSTSYNAPTIC_ENDOSOME	SET	15	-0.35041	-0.0095667	0.228	0.93783	GOCC_POSTSYNAPTIC_ENDOSOME	FALSE
KEGG_INSULIN_SIGNALING_PATHW...	SET	136	-0.11243	-0.0092145	0.073122	0.93791	KEGG_INSULIN_SIGNALING_PATHWAY	FALSE
DACOSTA_ERCC3_ALLELE_XPCS_VS...1	SET	34	-0.24102	-0.0099018	0.15669	0.93799	DACOSTA_ERCC3_ALLELE_XPCS_VS_TTD_DN	FALSE
GOCC_FILAMENTOUS_ACTIN	SET	26	-0.24183	-0.0086899	0.15678	0.93852	GOCC_FILAMENTOUS_ACTIN	FALSE
GOBP_MITOCHONDRIAL_OUTER_MEM...2	SET	43	-0.18995	-0.0087741	0.12307	0.93862	GOBP_MITOCHONDRIAL_OUTER_MEMBRANE_PERMEABILIZATION_INVOLVED_IN_PROGRAMMED_CELL_DEATH	FALSE
GOBP_REGULATION_OF_CHROMOSOM...2	SET	251	-0.080148	-0.008898	0.051926	0.93863	GOBP_REGULATION_OF_CHROMOSOME_ORGANIZATION	FALSE
GOBP_SPERM_EGG_RECOGNITION	SET	50	-0.17329	-0.0086299	0.11224	0.93868	GOBP_SPERM_EGG_RECOGNITION	FALSE
GOBP_NEGATIVE_REGULATION_OF_...502	SET	26	-0.25328	-0.0091014	0.16401	0.93873	GOBP_NEGATIVE_REGULATION_OF_PEPTIDYL_SERINE_PHOSPHORYLATION	FALSE
REACTOME_ACTIVATION_OF_THE_P...2	SET	33	-0.22831	-0.0092411	0.14778	0.93881	REACTOME_ACTIVATION_OF_THE_PRE_REPLICATIVE_COMPLEX	FALSE
GOMF_OXIDOREDUCTASE_ACTIVITY...36	SET	20	-0.29156	-0.00919	0.1886	0.93893	GOMF_OXIDOREDUCTASE_ACTIVITY_ACTING_ON_THE_CH_NH2_GROUP_OF_DONORS	FALSE
GOBP_SHORT_TERM_MEMORY	SET	11	-0.38373	-0.0089722	0.24818	0.93896	GOBP_SHORT_TERM_MEMORY	FALSE
GOCC_RSC_TYPE_COMPLEX	SET	15	-0.27463	-0.0074975	0.17756	0.93902	GOCC_RSC_TYPE_COMPLEX	FALSE
VECCHI_GASTRIC_CANCER_EARLY_...2	SET	412	-0.06402	-0.009069	0.041364	0.93915	VECCHI_GASTRIC_CANCER_EARLY_UP	FALSE
REACTOME_RHOB_GTPASE_CYCLE	SET	70	-0.15938	-0.0093868	0.10295	0.93919	REACTOME_RHOB_GTPASE_CYCLE	FALSE
GOCC_CHROMOSOME_TELOMERIC_RE...2	SET	13	-0.35452	-0.0090109	0.229	0.9392	GOCC_CHROMOSOME_TELOMERIC_REPEAT_REGION	FALSE
GOBP_NEGATIVE_REGULATION_OF_...201	SET	52	-0.17863	-0.0090718	0.11536	0.93923	GOBP_NEGATIVE_REGULATION_OF_ENDOCYTOSIS	FALSE
GOBP_SENSORY_PERCEPTION	SET	903	-0.050374	-0.010432	0.032525	0.93927	GOBP_SENSORY_PERCEPTION	FALSE
GOBP_NEGATIVE_REGULATION_OF_...396	SET	20	-0.27235	-0.0085847	0.17571	0.93942	GOBP_NEGATIVE_REGULATION_OF_MEMBRANE_PERMEABILITY	FALSE
REACTOME_TRAFFICKING_OF_GLUR...	SET	16	-0.30174	-0.0085077	0.19464	0.93944	REACTOME_TRAFFICKING_OF_GLUR2_CONTAINING_AMPA_RECEPTORS	FALSE
PUJANA_BRCA2_PCC_NETWORK	SET	417	-0.061367	-0.0087448	0.039552	0.93961	PUJANA_BRCA2_PCC_NETWORK	FALSE
DACOSTA_UV_RESPONSE_VIA_ERCC...6	SET	310	-0.073813	-0.0090935	0.047489	0.93993	DACOSTA_UV_RESPONSE_VIA_ERCC3_UP	FALSE
GOBP_DETECTION_OF_BIOTIC_STI...	SET	35	-0.22785	-0.0094973	0.14659	0.93994	GOBP_DETECTION_OF_BIOTIC_STIMULUS	FALSE
GOBP_MAGNESIUM_ION_TRANSPORT	SET	18	-0.36419	-0.010891	0.23425	0.93998	GOBP_MAGNESIUM_ION_TRANSPORT	FALSE
REACTOME_CITRIC_ACID_CYCLE_T...	SET	22	-0.27923	-0.0092307	0.17957	0.94002	REACTOME_CITRIC_ACID_CYCLE_TCA_CYCLE	FALSE
GOBP_EPITHELIAL_CELL_APOPTOT...	SET	126	-0.11461	-0.0090433	0.073646	0.94016	GOBP_EPITHELIAL_CELL_APOPTOTIC_PROCESS	FALSE
GOBP_PURINE_NUCLEOSIDE_METAB...	SET	26	-0.27661	-0.0099394	0.17768	0.94022	GOBP_PURINE_NUCLEOSIDE_METABOLIC_PROCESS	FALSE
GOBP_NEGATIVE_REGULATION_OF_...639	SET	157	-0.10368	-0.0091248	0.066526	0.94042	GOBP_NEGATIVE_REGULATION_OF_SUPRAMOLECULAR_FIBER_ORGANIZATION	FALSE
EPPERT_LSC_R	SET	39	-0.20588	-0.0090579	0.1321	0.94045	EPPERT_LSC_R	FALSE
SMIRNOV_RESPONSE_TO_IR_6HR_DN	SET	113	-0.12442	-0.0093005	0.079802	0.94051	SMIRNOV_RESPONSE_TO_IR_6HR_DN	FALSE
GOBP_RENAL_TUBULAR_SECRETION	SET	29	-0.21796	-0.008271	0.1397	0.94063	GOBP_RENAL_TUBULAR_SECRETION	FALSE
REACTOME_TRANSCRIPTIONAL_REG...5	SET	119	-0.12123	-0.0092982	0.07763	0.94081	REACTOME_TRANSCRIPTIONAL_REGULATION_BY_RUNX2	FALSE
KAYO_CALORIE_RESTRICTION_MUS...2	SET	93	-0.13443	-0.0091209	0.086078	0.94082	KAYO_CALORIE_RESTRICTION_MUSCLE_UP	FALSE
GOBP_PRESYNAPSE_ORGANIZATION	SET	51	-0.1836	-0.0092341	0.11755	0.94084	GOBP_PRESYNAPSE_ORGANIZATION	FALSE
GOMF_NUCLEAR_LOCALIZATION_SE...	SET	24	-0.23856	-0.0082365	0.1527	0.94088	GOMF_NUCLEAR_LOCALIZATION_SEQUENCE_BINDING	FALSE
GOCC_TRANSCRIPTION_FACTOR_TF...2	SET	33	-0.22165	-0.0089716	0.14143	0.94146	GOCC_TRANSCRIPTION_FACTOR_TFIID_COMPLEX	FALSE
CHEN_ETV5_TARGETS_SERTOLI	SET	22	-0.26295	-0.0086924	0.16761	0.94165	CHEN_ETV5_TARGETS_SERTOLI	FALSE
GOBP_REGULATION_OF_RELAXATIO...2	SET	13	-0.39166	-0.0099549	0.24954	0.94173	GOBP_REGULATION_OF_RELAXATION_OF_MUSCLE	FALSE
KAUFFMANN_DNA_REPAIR_GENES	SET	223	-0.087243	-0.009136	0.055571	0.94178	KAUFFMANN_DNA_REPAIR_GENES	FALSE
GOBP_PHENOL_CONTAINING_COMPO...3	SET	111	-0.1288	-0.0095423	0.081853	0.94219	GOBP_PHENOL_CONTAINING_COMPOUND_METABOLIC_PROCESS	FALSE
GOBP_CELLULAR_RESPONSE_TO_LI...4	SET	32	-0.21025	-0.0083804	0.13362	0.94219	GOBP_CELLULAR_RESPONSE_TO_LIPOPROTEIN_PARTICLE_STIMULUS	FALSE
PID_NETRIN_PATHWAY	SET	32	-0.23651	-0.0094271	0.15028	0.94222	PID_NETRIN_PATHWAY	FALSE
CHO_NR4A1_TARGETS	SET	30	-0.2275	-0.0087803	0.1445	0.94229	CHO_NR4A1_TARGETS	FALSE
GOMF_LIPID_PHOSPHATASE_ACTIV...	SET	14	-0.3629	-0.0095717	0.23004	0.94265	GOMF_LIPID_PHOSPHATASE_ACTIVITY	FALSE
REACTOME_ESTABLISHMENT_OF_SI...	SET	11	-0.46076	-0.010773	0.29204	0.94268	REACTOME_ESTABLISHMENT_OF_SISTER_CHROMATID_COHESION	FALSE
GOMF_EXOPEPTIDASE_ACTIVITY	SET	101	-0.12956	-0.009159	0.082081	0.94276	GOMF_EXOPEPTIDASE_ACTIVITY	FALSE
REACTOME_FGFRL1_MODULATION_O...	SET	13	-0.33756	-0.0085797	0.21378	0.94282	REACTOME_FGFRL1_MODULATION_OF_FGFR1_SIGNALING	FALSE
REACTOME_TCR_SIGNALING	SET	115	-0.12603	-0.009503	0.079771	0.94292	REACTOME_TCR_SIGNALING	FALSE
BORLAK_LIVER_CANCER_EGF_UP	SET	53	-0.18089	-0.0092742	0.11447	0.94297	BORLAK_LIVER_CANCER_EGF_UP	FALSE
REACTOME_REGULATION_OF_SIGNA...2	SET	11	-0.33765	-0.0078947	0.21365	0.94298	REACTOME_REGULATION_OF_SIGNALING_BY_NODAL	FALSE
GOBP_NEURONAL_ION_CHANNEL_CL...	SET	12	-0.36329	-0.0088717	0.2298	0.94304	GOBP_NEURONAL_ION_CHANNEL_CLUSTERING	FALSE
GOMF_POTASSIUM_ION_BINDING	SET	12	-0.41138	-0.010046	0.26017	0.94308	GOMF_POTASSIUM_ION_BINDING	FALSE
GOCC_SPINDLE	SET	414	-0.065398	-0.0092862	0.041338	0.94317	GOCC_SPINDLE	FALSE
REACTOME_REGULATION_OF_TP53_...1	SET	157	-0.10423	-0.0091731	0.065864	0.94321	REACTOME_REGULATION_OF_TP53_ACTIVITY	FALSE
GOBP_REGULATION_OF_INNATE_IM...	SET	355	-0.073336	-0.0096574	0.046329	0.94327	GOBP_REGULATION_OF_INNATE_IMMUNE_RESPONSE	FALSE
GOBP_LIMBIC_SYSTEM_DEVELOPME...	SET	113	-0.12115	-0.0090562	0.076537	0.94327	GOBP_LIMBIC_SYSTEM_DEVELOPMENT	FALSE
GOMF_OXIDOREDUCTASE_ACTIVITY...37	SET	16	-0.32554	-0.0091789	0.20566	0.94327	GOMF_OXIDOREDUCTASE_ACTIVITY_ACTING_ON_THE_CH_NH2_GROUP_OF_DONORS_OXYGEN_AS_ACCEPTOR	FALSE
CERVERA_SDHB_TARGETS_1_UP	SET	116	-0.12265	-0.0092881	0.077429	0.94339	CERVERA_SDHB_TARGETS_1_UP	FALSE
REACTOME_PROCESSING_OF_DNA_D...	SET	78	-0.14342	-0.0089149	0.090535	0.94341	REACTOME_PROCESSING_OF_DNA_DOUBLE_STRAND_BREAK_ENDS	FALSE
GOBP_DETECTION_OF_MOLECULE_O...	SET	11	-0.38917	-0.0090993	0.2455	0.94353	GOBP_DETECTION_OF_MOLECULE_OF_BACTERIAL_ORIGIN	FALSE
WP_IL7_SIGNALING_PATHWAY	SET	25	-0.24629	-0.0086783	0.15532	0.94358	WP_IL7_SIGNALING_PATHWAY	FALSE
CLAUS_PGR_POSITIVE_MENINGIOM...1	SET	12	-0.37344	-0.0091195	0.23549	0.9436	CLAUS_PGR_POSITIVE_MENINGIOMA_DN	FALSE
WP_GANGLIO_SERIES_SPHINGOLIP...	SET	13	-0.38174	-0.0097028	0.24055	0.94373	WP_GANGLIO_SERIES_SPHINGOLIPID_METABOLISM	FALSE
GOMF_NAD_RETINOL_DEHYDROGENA...	SET	19	-0.30241	-0.0092908	0.19048	0.9438	GOMF_NAD_RETINOL_DEHYDROGENASE_ACTIVITY	FALSE
GOBP_MITOTIC_INTRA_S_DNA_DAM...	SET	17	-0.32032	-0.0093094	0.20172	0.94384	GOBP_MITOTIC_INTRA_S_DNA_DAMAGE_CHECKPOINT_SIGNALING	FALSE
TSUNODA_CISPLATIN_RESISTANCE...1	SET	48	-0.19793	-0.0096586	0.12457	0.94395	TSUNODA_CISPLATIN_RESISTANCE_DN	FALSE
GOCC_CLATHRIN_VESICLE_COAT	SET	32	-0.2316	-0.0092314	0.14569	0.94404	GOCC_CLATHRIN_VESICLE_COAT	FALSE
GOBP_POSITIVE_REGULATION_OF_...779	SET	44	-0.2169	-0.010135	0.13639	0.94411	GOBP_POSITIVE_REGULATION_OF_SUBSTRATE_ADHESION_DEPENDENT_CELL_SPREADING	FALSE
REACTOME_S_PHASE	SET	162	-0.10543	-0.0094244	0.066191	0.94439	REACTOME_S_PHASE	FALSE
GOCC_INO80_TYPE_COMPLEX	SET	26	-0.24895	-0.0089457	0.15625	0.94445	GOCC_INO80_TYPE_COMPLEX	FALSE
BROWNE_HCMV_INFECTION_14HR_UP	SET	152	-0.1132	-0.0098039	0.071013	0.94452	BROWNE_HCMV_INFECTION_14HR_UP	FALSE
GOBP_ACTIVATION_OF_INNATE_IM...	SET	226	-0.093215	-0.009826	0.058443	0.94463	GOBP_ACTIVATION_OF_INNATE_IMMUNE_RESPONSE	FALSE
WP_VITAMIN_D_IN_INFLAMMATORY...	SET	21	-0.30013	-0.0096935	0.18805	0.94474	WP_VITAMIN_D_IN_INFLAMMATORY_DISEASES	FALSE
DIAZ_CHRONIC_MYELOGENOUS_LEU...1	SET	116	-0.12593	-0.0095369	0.078902	0.94475	DIAZ_CHRONIC_MYELOGENOUS_LEUKEMIA_DN	FALSE
REACTOME_SARS_COV_2_MODULATE...1	SET	11	-0.4878	-0.011405	0.30545	0.94485	REACTOME_SARS_COV_2_MODULATES_AUTOPHAGY	FALSE
BIOCARTA_VEGF_PATHWAY	SET	27	-0.26039	-0.0095347	0.16306	0.94485	BIOCARTA_VEGF_PATHWAY	FALSE
REACTOME_RECRUITMENT_OF_MITO...	SET	80	-0.1445	-0.0090956	0.09047	0.94488	REACTOME_RECRUITMENT_OF_MITOTIC_CENTROSOME_PROTEINS_AND_COMPLEXES	FALSE
GOCC_EUKARYOTIC_TRANSLATION_...5	SET	12	-0.38162	-0.0093193	0.23878	0.94499	GOCC_EUKARYOTIC_TRANSLATION_INITIATION_FACTOR_4F_COMPLEX	FALSE
SCHLOSSER_MYC_TARGETS_AND_SE...2	SET	48	-0.19963	-0.0097414	0.12489	0.94502	SCHLOSSER_MYC_TARGETS_AND_SERUM_RESPONSE_UP	FALSE
PID_FAS_PATHWAY	SET	37	-0.2132	-0.0091365	0.1333	0.94512	PID_FAS_PATHWAY	FALSE
GOBP_RETINOIC_ACID_METABOLIC...	SET	31	-0.26165	-0.010265	0.16341	0.94532	GOBP_RETINOIC_ACID_METABOLIC_PROCESS	FALSE
GOBP_POSITIVE_REGULATION_OF_...843	SET	17	-0.3089	-0.0089773	0.19271	0.94551	GOBP_POSITIVE_REGULATION_OF_TYPE_I_INTERFERON_MEDIATED_SIGNALING_PATHWAY	FALSE
GOMF_UDP_XYLOSYLTRANSFERASE_...	SET	11	-0.4314	-0.010087	0.26845	0.94597	GOMF_UDP_XYLOSYLTRANSFERASE_ACTIVITY	FALSE
RYAN_MANTLE_CELL_LYMPHOMA_NO...	SET	148	-0.11078	-0.0094688	0.068924	0.946	RYAN_MANTLE_CELL_LYMPHOMA_NOTCH_DIRECT_UP	FALSE
SCHAEFFER_PROSTATE_DEVELOPME...4	SET	438	-0.066639	-0.009727	0.041419	0.94617	SCHAEFFER_PROSTATE_DEVELOPMENT_48HR_UP	FALSE
GOMF_VIRION_BINDING	SET	11	-0.38146	-0.0089191	0.23696	0.94627	GOMF_VIRION_BINDING	FALSE
REACTOME_SIGNAL_TRANSDUCTION...	SET	21	-0.27579	-0.0089076	0.17128	0.94631	REACTOME_SIGNAL_TRANSDUCTION_BY_L1	FALSE
CLIMENT_BREAST_CANCER_COPY_N...2	SET	23	-0.28914	-0.0097726	0.17947	0.9464	CLIMENT_BREAST_CANCER_COPY_NUMBER_UP	FALSE
GOCC_PRESYNAPTIC_ACTIVE_ZONE...2	SET	34	-0.23681	-0.0097289	0.14698	0.94642	GOCC_PRESYNAPTIC_ACTIVE_ZONE_MEMBRANE	FALSE
GOCC_REPLISOME	SET	16	-0.37583	-0.010597	0.23304	0.94659	GOCC_REPLISOME	FALSE
GOMF_SCAFFOLD_PROTEIN_BINDING	SET	65	-0.17394	-0.0098729	0.10785	0.9466	GOMF_SCAFFOLD_PROTEIN_BINDING	FALSE
GOBP_THYROID_HORMONE_METABOL...	SET	27	-0.27198	-0.0099591	0.16851	0.94673	GOBP_THYROID_HORMONE_METABOLIC_PROCESS	FALSE
GOBP_RESPONSE_TO_FUNGUS	SET	66	-0.18254	-0.01044	0.11304	0.94682	GOBP_RESPONSE_TO_FUNGUS	FALSE
DARWICHE_PAPILLOMA_RISK_LOW_...2	SET	165	-0.10002	-0.0090225	0.061922	0.94686	DARWICHE_PAPILLOMA_RISK_LOW_UP	FALSE
GOMF_DNA_REPLICATION_ORIGIN_...	SET	16	-0.31943	-0.0090065	0.1977	0.94692	GOMF_DNA_REPLICATION_ORIGIN_BINDING	FALSE
REACTOME_DCC_MEDIATED_ATTRAC...	SET	14	-0.39629	-0.010452	0.24525	0.94693	REACTOME_DCC_MEDIATED_ATTRACTIVE_SIGNALING	FALSE
GOBP_RESPIRATORY_GASEOUS_EXC...	SET	72	-0.16415	-0.0098043	0.10149	0.94708	GOBP_RESPIRATORY_GASEOUS_EXCHANGE_BY_RESPIRATORY_SYSTEM	FALSE
GOMF_ATP_TRANSMEMBRANE_TRANS...	SET	11	-0.36521	-0.0085392	0.22579	0.9471	GOMF_ATP_TRANSMEMBRANE_TRANSPORTER_ACTIVITY	FALSE
GOBP_CELLULAR_COMPONENT_DISA...1	SET	483	-0.062165	-0.0095177	0.038409	0.94721	GOBP_CELLULAR_COMPONENT_DISASSEMBLY	FALSE
REACTOME_PEPTIDE_LIGAND_BIND...	SET	189	-0.10592	-0.01022	0.065406	0.94731	REACTOME_PEPTIDE_LIGAND_BINDING_RECEPTORS	FALSE
GOBP_BRANCHED_CHAIN_AMINO_AC...2	SET	21	-0.27914	-0.0090158	0.17222	0.94746	GOBP_BRANCHED_CHAIN_AMINO_ACID_CATABOLIC_PROCESS	FALSE
GOTZMANN_EPITHELIAL_TO_MESEN...1	SET	204	-0.092268	-0.0092458	0.05688	0.9476	GOTZMANN_EPITHELIAL_TO_MESENCHYMAL_TRANSITION_DN	FALSE
GOBP_TELOMERE_MAINTENANCE	SET	156	-0.10902	-0.0095645	0.0672	0.94762	GOBP_TELOMERE_MAINTENANCE	FALSE
GOBP_VIRAL_RNA_GENOME_REPLIC...	SET	30	-0.23059	-0.0088997	0.14193	0.94788	GOBP_VIRAL_RNA_GENOME_REPLICATION	FALSE
MISIAK_ANAPLASTIC_THYROID_CA...1	SET	20	-0.29948	-0.0094396	0.18428	0.94792	MISIAK_ANAPLASTIC_THYROID_CARCINOMA_DN	FALSE
GOBP_REGULATION_OF_MITOCHOND...8	SET	45	-0.19719	-0.0093176	0.12126	0.94804	GOBP_REGULATION_OF_MITOCHONDRIAL_MEMBRANE_PERMEABILITY_INVOLVED_IN_APOPTOTIC_PROCESS	FALSE
WP_SMALL_CELL_LUNG_CANCER	SET	95	-0.14689	-0.010072	0.090295	0.9481	WP_SMALL_CELL_LUNG_CANCER	FALSE
GOBP_TRNA_WOBBLE_URIDINE_MOD...	SET	16	-0.27507	-0.0077557	0.16901	0.94817	GOBP_TRNA_WOBBLE_URIDINE_MODIFICATION	FALSE
BLUM_RESPONSE_TO_SALIRASIB_DN	SET	337	-0.073005	-0.0093711	0.044833	0.94827	BLUM_RESPONSE_TO_SALIRASIB_DN	FALSE
GOBP_POSITIVE_REGULATION_OF_...28	SET	19	-0.34112	-0.01048	0.20948	0.94827	GOBP_POSITIVE_REGULATION_OF_AMYLOID_BETA_FORMATION	FALSE
WP_DNA_MISMATCH_REPAIR	SET	23	-0.30692	-0.010374	0.18846	0.94829	WP_DNA_MISMATCH_REPAIR	FALSE
GOMF_INTRAMOLECULAR_OXIDORED...1	SET	51	-0.16365	-0.0082309	0.10046	0.94833	GOMF_INTRAMOLECULAR_OXIDOREDUCTASE_ACTIVITY	FALSE
GOBP_REGULATION_OF_SISTER_CH...1	SET	18	-0.32187	-0.0096254	0.19749	0.94842	GOBP_REGULATION_OF_SISTER_CHROMATID_COHESION	FALSE
GOBP_POSITIVE_REGULATION_OF_...88	SET	104	-0.13459	-0.009654	0.082531	0.94852	GOBP_POSITIVE_REGULATION_OF_CANONICAL_WNT_SIGNALING_PATHWAY	FALSE
GOBP_WNT_SIGNALING_PATHWAY_I...1	SET	11	-0.43238	-0.01011	0.26505	0.94858	GOBP_WNT_SIGNALING_PATHWAY_INVOLVED_IN_HEART_DEVELOPMENT	FALSE
GOCC_SITE_OF_DOUBLE_STRAND_B...	SET	78	-0.14424	-0.0089656	0.088361	0.94869	GOCC_SITE_OF_DOUBLE_STRAND_BREAK	FALSE
BIOCARTA_TID_PATHWAY	SET	19	-0.30057	-0.0092345	0.18409	0.94873	BIOCARTA_TID_PATHWAY	FALSE
MEBARKI_HCC_PROGENITOR_WNT_U...1	SET	117	-0.13036	-0.0099141	0.079841	0.94873	MEBARKI_HCC_PROGENITOR_WNT_UP_BLOCKED_BY_FZD8CRD	FALSE
GOCC_DYNEIN_COMPLEX	SET	54	-0.16829	-0.0087087	0.10306	0.94875	GOCC_DYNEIN_COMPLEX	FALSE
WP_TCA_CYCLE_AKA_KREBS_OR_CI...	SET	18	-0.31166	-0.0093199	0.19084	0.94876	WP_TCA_CYCLE_AKA_KREBS_OR_CITRIC_ACID_CYCLE	FALSE
GOMF_RETINOL_BINDING	SET	15	-0.31766	-0.0086723	0.19432	0.94893	GOMF_RETINOL_BINDING	FALSE
GOCC_AXONEMAL_DYNEIN_COMPLEX	SET	22	-0.2398	-0.0079271	0.14668	0.94895	GOCC_AXONEMAL_DYNEIN_COMPLEX	FALSE
GOBP_POSITIVE_REGULATION_OF_...230	SET	12	-0.3302	-0.0080636	0.20189	0.94902	GOBP_POSITIVE_REGULATION_OF_DNA_METHYLATION_DEPENDENT_HETEROCHROMATIN_FORMATION	FALSE
GOCC_CELL_CORTEX_REGION	SET	39	-0.22538	-0.0099155	0.13769	0.94915	GOCC_CELL_CORTEX_REGION	FALSE
GOBP_POSTSYNAPSE_ORGANIZATION	SET	180	-0.10091	-0.0095043	0.061593	0.94932	GOBP_POSTSYNAPSE_ORGANIZATION	FALSE
YAO_TEMPORAL_RESPONSE_TO_PRO...7	SET	142	-0.1168	-0.0097802	0.071282	0.94934	YAO_TEMPORAL_RESPONSE_TO_PROGESTERONE_CLUSTER_14	FALSE
GOBP_SPONTANEOUS_SYNAPTIC_TR...	SET	14	-0.39343	-0.010377	0.24007	0.94936	GOBP_SPONTANEOUS_SYNAPTIC_TRANSMISSION	FALSE
LI_DCP2_BOUND_MRNA	SET	87	-0.14662	-0.0096232	0.089458	0.94939	LI_DCP2_BOUND_MRNA	FALSE
REACTOME_LYSINE_CATABOLISM	SET	12	-0.43755	-0.010685	0.26687	0.94944	REACTOME_LYSINE_CATABOLISM	FALSE
GOBP_RESPONSE_TO_PH	SET	43	-0.20398	-0.009422	0.1244	0.94945	GOBP_RESPONSE_TO_PH	FALSE
GOBP_NEGATIVE_REGULATION_OF_...185	SET	17	-0.31808	-0.0092442	0.19377	0.94964	GOBP_NEGATIVE_REGULATION_OF_DIGESTIVE_SYSTEM_PROCESS	FALSE
GOMF_ALCOHOL_BINDING	SET	87	-0.1402	-0.0092014	0.085395	0.94967	GOMF_ALCOHOL_BINDING	FALSE
GOBP_PROTEIN_DNA_COMPLEX_DIS...	SET	21	-0.27189	-0.0087815	0.1656	0.94968	GOBP_PROTEIN_DNA_COMPLEX_DISASSEMBLY	FALSE
GOCC_STEREOCILIUM_TIP	SET	20	-0.2823	-0.0088982	0.17192	0.9497	GOCC_STEREOCILIUM_TIP	FALSE
MACLACHLAN_BRCA1_TARGETS_DN	SET	15	-0.29603	-0.008082	0.18025	0.94973	MACLACHLAN_BRCA1_TARGETS_DN	FALSE
GOBP_MONOATOMIC_ION_TRANSPORT	SET	1197	-0.042552	-0.010068	0.025909	0.94973	GOBP_MONOATOMIC_ION_TRANSPORT	FALSE
WP_INTEGRINMEDIATED_CELL_ADH...	SET	100	-0.12532	-0.0088153	0.076268	0.94982	WP_INTEGRINMEDIATED_CELL_ADHESION	FALSE
ZAMORA_NOS2_TARGETS_DN	SET	82	-0.15376	-0.0097985	0.093394	0.95015	ZAMORA_NOS2_TARGETS_DN	FALSE
GOBP_REGULATION_OF_TRANSLATI...3	SET	77	-0.14348	-0.0088614	0.08711	0.95022	GOBP_REGULATION_OF_TRANSLATIONAL_INITIATION	FALSE
BLANCO_MELO_BRONCHIAL_EPITHE...1	SET	174	-0.1021	-0.0094562	0.061978	0.95025	BLANCO_MELO_BRONCHIAL_EPITHELIAL_CELLS_INFLUENZA_A_DEL_NS1_INFECTION_DN	FALSE
GOBP_LOOP_OF_HENLE_DEVELOPME...	SET	12	-0.38152	-0.009317	0.23155	0.95028	GOBP_LOOP_OF_HENLE_DEVELOPMENT	FALSE
REACTOME_SEPARATION_OF_SISTE...	SET	188	-0.10333	-0.0099439	0.062676	0.95038	REACTOME_SEPARATION_OF_SISTER_CHROMATIDS	FALSE
GOBP_NEGATIVE_REGULATION_OF_...33	SET	14	-0.33811	-0.0089179	0.20502	0.95043	GOBP_NEGATIVE_REGULATION_OF_ASTROCYTE_DIFFERENTIATION	FALSE
CHIANG_LIVER_CANCER_SUBCLASS...8	SET	173	-0.10351	-0.009559	0.062679	0.95066	CHIANG_LIVER_CANCER_SUBCLASS_PROLIFERATION_UP	FALSE
GOBP_ORGAN_INDUCTION	SET	24	-0.27972	-0.0096573	0.169	0.95104	GOBP_ORGAN_INDUCTION	FALSE
GOMF_MAP_KINASE_SCAFFOLD_ACT...	SET	11	-0.4716	-0.011027	0.28481	0.95111	GOMF_MAP_KINASE_SCAFFOLD_ACTIVITY	FALSE
KUMAR_PATHOGEN_LOAD_BY_MACRO...	SET	261	-0.083751	-0.0094791	0.050558	0.95118	KUMAR_PATHOGEN_LOAD_BY_MACROPHAGES	FALSE
JAERVINEN_AMPLIFIED_IN_LARYN...	SET	40	-0.22258	-0.0099171	0.13431	0.95125	JAERVINEN_AMPLIFIED_IN_LARYNGEAL_CANCER	FALSE
DARWICHE_SQUAMOUS_CELL_CARCI...1	SET	180	-0.098127	-0.009242	0.059208	0.95126	DARWICHE_SQUAMOUS_CELL_CARCINOMA_DN	FALSE
GOBP_APOPTOTIC_MITOCHONDRIAL...	SET	106	-0.12993	-0.0094083	0.07839	0.95128	GOBP_APOPTOTIC_MITOCHONDRIAL_CHANGES	FALSE
REACTOME_SIALIC_ACID_METABOL...	SET	33	-0.22269	-0.0090133	0.13435	0.95128	REACTOME_SIALIC_ACID_METABOLISM	FALSE
GOMF_DNA_POLYMERASE_ACTIVITY	SET	30	-0.26625	-0.010276	0.16055	0.95137	GOMF_DNA_POLYMERASE_ACTIVITY	FALSE
DAVIES_MULTIPLE_MYELOMA_VS_M...1	SET	25	-0.26408	-0.0093053	0.15905	0.95157	DAVIES_MULTIPLE_MYELOMA_VS_MGUS_DN	FALSE
GOCC_MICROTUBULE_ASSOCIATED_...	SET	155	-0.1048	-0.0091654	0.063117	0.95158	GOCC_MICROTUBULE_ASSOCIATED_COMPLEX	FALSE
YAUCH_HEDGEHOG_SIGNALING_PAR...1	SET	246	-0.088539	-0.0097325	0.053312	0.95161	YAUCH_HEDGEHOG_SIGNALING_PARACRINE_DN	FALSE
GOBP_PHAGOLYSOSOME_ASSEMBLY	SET	18	-0.36508	-0.010918	0.21972	0.95169	GOBP_PHAGOLYSOSOME_ASSEMBLY	FALSE
GOBP_ONE_CARBON_COMPOUND_TRA...	SET	53	-0.19697	-0.010098	0.11829	0.95204	GOBP_ONE_CARBON_COMPOUND_TRANSPORT	FALSE
GOBP_REGULATION_OF_AMYLOID_P...	SET	41	-0.24495	-0.011049	0.1471	0.95205	GOBP_REGULATION_OF_AMYLOID_PRECURSOR_PROTEIN_CATABOLIC_PROCESS	FALSE
DELACROIX_RARG_BOUND_MEF	SET	361	-0.072622	-0.0096423	0.043599	0.9521	DELACROIX_RARG_BOUND_MEF	FALSE
GOBP_REGULATION_OF_T_HELPER_...1	SET	20	-0.33508	-0.010562	0.20086	0.95235	GOBP_REGULATION_OF_T_HELPER_17_CELL_DIFFERENTIATION	FALSE
GOMF_HISTONE_KINASE_ACTIVITY	SET	21	-0.32799	-0.010593	0.19658	0.95238	GOMF_HISTONE_KINASE_ACTIVITY	FALSE
GOMF_CHLORIDE_ION_BINDING	SET	14	-0.35909	-0.0094712	0.21522	0.95238	GOMF_CHLORIDE_ION_BINDING	FALSE
GOCC_FANCONI_ANAEMIA_NUCLEAR...	SET	13	-0.38926	-0.0098939	0.23291	0.95266	GOCC_FANCONI_ANAEMIA_NUCLEAR_COMPLEX	FALSE
GOBP_NK_T_CELL_ACTIVATION	SET	13	-0.39241	-0.0099738	0.23445	0.9529	GOBP_NK_T_CELL_ACTIVATION	FALSE
GOBP_OXIDATIVE_PHOSPHORYLATI...	SET	128	-0.11959	-0.0095107	0.071446	0.95291	GOBP_OXIDATIVE_PHOSPHORYLATION	FALSE
GOCC_OXIDOREDUCTASE_COMPLEX	SET	115	-0.13155	-0.0099196	0.078487	0.95313	GOCC_OXIDOREDUCTASE_COMPLEX	FALSE
GOBP_RESPONSE_TO_COLD	SET	51	-0.2106	-0.010592	0.12564	0.95314	GOBP_RESPONSE_TO_COLD	FALSE
ACEVEDO_LIVER_CANCER_WITH_H3...2	SET	277	-0.09088	-0.010592	0.054213	0.95316	ACEVEDO_LIVER_CANCER_WITH_H3K27ME3_UP	FALSE
GOMF_MAGNESIUM_ION_TRANSMEMB...	SET	16	-0.42477	-0.011977	0.25335	0.95318	GOMF_MAGNESIUM_ION_TRANSMEMBRANE_TRANSPORTER_ACTIVITY	FALSE
GOCC_AP_TYPE_MEMBRANE_COAT_A...	SET	36	-0.24106	-0.01019	0.14372	0.95324	GOCC_AP_TYPE_MEMBRANE_COAT_ADAPTOR_COMPLEX	FALSE
GOMF_E_BOX_BINDING	SET	47	-0.20204	-0.0097562	0.12042	0.9533	GOMF_E_BOX_BINDING	FALSE
GOMF_LIGAND_GATED_SODIUM_CHA...	SET	12	-0.43719	-0.010676	0.26054	0.95332	GOMF_LIGAND_GATED_SODIUM_CHANNEL_ACTIVITY	FALSE
SA_PROGRAMMED_CELL_DEATH	SET	11	-0.40765	-0.0095314	0.24289	0.95335	SA_PROGRAMMED_CELL_DEATH	FALSE
BIOCARTA_EIF4_PATHWAY	SET	24	-0.27092	-0.0093536	0.16141	0.95336	BIOCARTA_EIF4_PATHWAY	FALSE
WAGNER_APO2_SENSITIVITY	SET	26	-0.31333	-0.011259	0.18667	0.95337	WAGNER_APO2_SENSITIVITY	FALSE
REACTOME_ANTIMICROBIAL_PEPTI...	SET	88	-0.19078	-0.012593	0.11361	0.95344	REACTOME_ANTIMICROBIAL_PEPTIDES	FALSE
GOBP_NEGATIVE_REGULATION_OF_...691	SET	48	-0.21568	-0.010525	0.12839	0.9535	GOBP_NEGATIVE_REGULATION_OF_T_CELL_DIFFERENTIATION	FALSE
GOBP_REGULATION_OF_LIPOPROTE...3	SET	20	-0.296	-0.00933	0.17617	0.95353	GOBP_REGULATION_OF_LIPOPROTEIN_PARTICLE_CLEARANCE	FALSE
PEDERSEN_METASTASIS_BY_ERBB2...5	SET	28	-0.24545	-0.0091523	0.14596	0.95367	PEDERSEN_METASTASIS_BY_ERBB2_ISOFORM_6	FALSE
GOBP_ADHERENS_JUNCTION_ORGAN...	SET	57	-0.18847	-0.01002	0.11205	0.95371	GOBP_ADHERENS_JUNCTION_ORGANIZATION	FALSE
GOBP_NEGATIVE_REGULATION_OF_...40	SET	85	-0.14187	-0.0092041	0.08433	0.95374	GOBP_NEGATIVE_REGULATION_OF_AUTOPHAGY	FALSE
GOBP_TRICARBOXYLIC_ACID_CYCLE	SET	32	-0.24832	-0.0098976	0.1475	0.95386	GOBP_TRICARBOXYLIC_ACID_CYCLE	FALSE
EBAUER_TARGETS_OF_PAX3_FOXO1...2	SET	190	-0.10092	-0.0097627	0.059897	0.95398	EBAUER_TARGETS_OF_PAX3_FOXO1_FUSION_UP	FALSE
GOBP_REGULATION_OF_TUBE_SIZE	SET	135	-0.12705	-0.010374	0.075362	0.95408	GOBP_REGULATION_OF_TUBE_SIZE	FALSE
REACTOME_METAL_ION_SLC_TRANS...	SET	24	-0.31097	-0.010736	0.18445	0.95409	REACTOME_METAL_ION_SLC_TRANSPORTERS	FALSE
GOBP_POSITIVE_REGULATION_OF_...715	SET	61	-0.18084	-0.0099449	0.10725	0.95411	GOBP_POSITIVE_REGULATION_OF_RESPONSE_TO_CYTOKINE_STIMULUS	FALSE
GOBP_CELL_MATURATION	SET	181	-0.10633	-0.010042	0.063048	0.95414	GOBP_CELL_MATURATION	FALSE
GOBP_FACE_DEVELOPMENT	SET	51	-0.19219	-0.0096663	0.11391	0.95421	GOBP_FACE_DEVELOPMENT	FALSE
GOMF_RETINAL_BINDING	SET	19	-0.28366	-0.008715	0.16805	0.95428	GOMF_RETINAL_BINDING	FALSE
GOBP_TISSUE_REMODELING	SET	167	-0.10914	-0.009904	0.064644	0.95431	GOBP_TISSUE_REMODELING	FALSE
GOBP_BILE_ACID_BIOSYNTHETIC_...	SET	35	-0.26514	-0.011052	0.15703	0.95433	GOBP_BILE_ACID_BIOSYNTHETIC_PROCESS	FALSE
KYNG_ENVIRONMENTAL_STRESS_RE...8	SET	54	-0.19068	-0.0098674	0.11289	0.95438	KYNG_ENVIRONMENTAL_STRESS_RESPONSE_UP	FALSE
BIOCARTA_BTG2_PATHWAY	SET	11	-0.45864	-0.010724	0.27137	0.95448	BIOCARTA_BTG2_PATHWAY	FALSE
BLANCO_MELO_COVID19_BRONCHIA...1	SET	55	-0.19117	-0.009984	0.11311	0.95449	BLANCO_MELO_COVID19_BRONCHIAL_EPITHELIAL_CELLS_SARS_COV_2_INFECTION_DN	FALSE
GOBP_REGULATION_OF_REGULATED...	SET	127	-0.12578	-0.0099637	0.074408	0.95451	GOBP_REGULATION_OF_REGULATED_SECRETORY_PATHWAY	FALSE
GOMF_METALLOEXOPEPTIDASE_ACT...	SET	65	-0.16574	-0.0094073	0.098044	0.95452	GOMF_METALLOEXOPEPTIDASE_ACTIVITY	FALSE
REACTOME_CYTOSOLIC_SULFONATI...	SET	24	-0.35645	-0.012307	0.21082	0.95455	REACTOME_CYTOSOLIC_SULFONATION_OF_SMALL_MOLECULES	FALSE
GOMF_TOLL_LIKE_RECEPTOR_BIND...	SET	14	-0.41472	-0.010939	0.24521	0.9546	GOMF_TOLL_LIKE_RECEPTOR_BINDING	FALSE
GOBP_CELL_SURFACE_TOLL_LIKE_...	SET	46	-0.22757	-0.010871	0.13454	0.95462	GOBP_CELL_SURFACE_TOLL_LIKE_RECEPTOR_SIGNALING_PATHWAY	FALSE
GOMF_TRANSITION_METAL_ION_TR...	SET	40	-0.21799	-0.0097126	0.12887	0.95463	GOMF_TRANSITION_METAL_ION_TRANSMEMBRANE_TRANSPORTER_ACTIVITY	FALSE
GOBP_AMYLOID_BETA_METABOLIC_...	SET	51	-0.21749	-0.010939	0.12853	0.95468	GOBP_AMYLOID_BETA_METABOLIC_PROCESS	FALSE
BIOCARTA_HCMV_PATHWAY	SET	17	-0.30158	-0.0087647	0.17822	0.95468	BIOCARTA_HCMV_PATHWAY	FALSE
REACTOME_GLYCOSPHINGOLIPID_M...	SET	45	-0.20464	-0.0096696	0.12088	0.95475	REACTOME_GLYCOSPHINGOLIPID_METABOLISM	FALSE
REACTOME_ACTIVATION_OF_ATR_I...	SET	37	-0.22292	-0.009553	0.13165	0.95479	REACTOME_ACTIVATION_OF_ATR_IN_RESPONSE_TO_REPLICATION_STRESS	FALSE
GOCC_COLLAGEN_TRIMER	SET	84	-0.16019	-0.010332	0.094608	0.95479	GOCC_COLLAGEN_TRIMER	FALSE
STEGER_ADIPOGENESIS_DN	SET	25	-0.32603	-0.011488	0.19249	0.95483	STEGER_ADIPOGENESIS_DN	FALSE
GOBP_REGULATION_OF_HIPPO_SIG...	SET	25	-0.28986	-0.010214	0.17111	0.95486	GOBP_REGULATION_OF_HIPPO_SIGNALING	FALSE
GOBP_SYNAPTIC_VESICLE_EXOCYT...	SET	97	-0.14981	-0.01038	0.088377	0.95497	GOBP_SYNAPTIC_VESICLE_EXOCYTOSIS	FALSE
GOBP_CELLULAR_RESPONSE_TO_CA...1	SET	31	-0.25817	-0.010128	0.15225	0.95502	GOBP_CELLULAR_RESPONSE_TO_CADMIUM_ION	FALSE
ROSS_AML_WITH_AML1_ETO_FUSION	SET	76	-0.15271	-0.0093701	0.090053	0.95503	ROSS_AML_WITH_AML1_ETO_FUSION	FALSE
PUJANA_BRCA1_PCC_NETWORK	SET	1573	-0.036121	-0.0096992	0.021299	0.95504	PUJANA_BRCA1_PCC_NETWORK	FALSE
GOMF_COPPER_ION_BINDING	SET	58	-0.18161	-0.0097393	0.10708	0.95505	GOMF_COPPER_ION_BINDING	FALSE
GOBP_MUSCLE_CELL_CELLULAR_HO...	SET	23	-0.30175	-0.010199	0.17777	0.95518	GOBP_MUSCLE_CELL_CELLULAR_HOMEOSTASIS	FALSE
REACTOME_COPII_MEDIATED_VESI...	SET	67	-0.19664	-0.011331	0.11583	0.95521	REACTOME_COPII_MEDIATED_VESICLE_TRANSPORT	FALSE
SHEDDEN_LUNG_CANCER_GOOD_SUR...1	SET	272	-0.087293	-0.010083	0.051377	0.95534	SHEDDEN_LUNG_CANCER_GOOD_SURVIVAL_A12	FALSE
WP_NEURODEGENERATION_WITH_BR...	SET	43	-0.21347	-0.0098606	0.1256	0.95539	WP_NEURODEGENERATION_WITH_BRAIN_IRON_ACCUMULATION_NBIA_SUBTYPES_PATHWAY	FALSE
GOBP_CELLULAR_RESPONSE_TO_AM...2	SET	41	-0.22666	-0.010224	0.13329	0.95547	GOBP_CELLULAR_RESPONSE_TO_AMYLOID_BETA	FALSE
GOCC_CYTOCHROME_COMPLEX	SET	34	-0.21314	-0.0087567	0.12532	0.95551	GOCC_CYTOCHROME_COMPLEX	FALSE
PID_ECADHERIN_NASCENT_AJ_PAT...	SET	39	-0.2193	-0.0096482	0.12889	0.95556	PID_ECADHERIN_NASCENT_AJ_PATHWAY	FALSE
VERHAAK_GLIOBLASTOMA_PRONEUR...	SET	175	-0.1088	-0.010105	0.0639	0.95567	VERHAAK_GLIOBLASTOMA_PRONEURAL	FALSE
GOBP_LAMELLIPODIUM_MORPHOGEN...	SET	18	-0.33082	-0.009893	0.19429	0.95568	GOBP_LAMELLIPODIUM_MORPHOGENESIS	FALSE
GOBP_REGULATION_OF_ANIMAL_OR...1	SET	29	-0.26826	-0.01018	0.15748	0.95574	GOBP_REGULATION_OF_ANIMAL_ORGAN_FORMATION	FALSE
GOBP_NADH_METABOLIC_PROCESS	SET	13	-0.38461	-0.0097757	0.22564	0.95585	GOBP_NADH_METABOLIC_PROCESS	FALSE
REACTOME_REGULATION_OF_TP53_...5	SET	90	-0.14456	-0.0096492	0.084679	0.9561	REACTOME_REGULATION_OF_TP53_ACTIVITY_THROUGH_PHOSPHORYLATION	FALSE
REACTOME_FANCONI_ANEMIA_PATH...	SET	39	-0.24068	-0.010589	0.14096	0.95612	REACTOME_FANCONI_ANEMIA_PATHWAY	FALSE
GOMF_ORGANIC_ACID_SODIUM_SYM...	SET	34	-0.27894	-0.01146	0.16336	0.95613	GOMF_ORGANIC_ACID_SODIUM_SYMPORTER_ACTIVITY	FALSE
GOBP_INNER_EAR_MORPHOGENESIS	SET	102	-0.1433	-0.01018	0.083922	0.95613	GOBP_INNER_EAR_MORPHOGENESIS	FALSE
GOBP_REGULATION_OF_MOTOR_NEU...	SET	14	-0.44202	-0.011659	0.25879	0.95618	GOBP_REGULATION_OF_MOTOR_NEURON_APOPTOTIC_PROCESS	FALSE
GOBP_PROTEASOME_ASSEMBLY	SET	12	-0.49595	-0.012111	0.2903	0.95621	GOBP_PROTEASOME_ASSEMBLY	FALSE
REACTOME_PASSIVE_TRANSPORT_B...	SET	13	-0.4808	-0.012221	0.28054	0.95671	REACTOME_PASSIVE_TRANSPORT_BY_AQUAPORINS	FALSE
GOBP_NEGATIVE_REGULATION_OF_...14	SET	45	-0.24617	-0.011632	0.14358	0.95677	GOBP_NEGATIVE_REGULATION_OF_ALPHA_BETA_T_CELL_ACTIVATION	FALSE
REACTOME_PYRUVATE_METABOLISM...	SET	55	-0.18966	-0.0099052	0.11046	0.957	REACTOME_PYRUVATE_METABOLISM_AND_CITRIC_ACID_TCA_CYCLE	FALSE
WP_HOSTPATHOGEN_INTERACTION_...4	SET	36	-0.24258	-0.010254	0.14127	0.95701	WP_HOSTPATHOGEN_INTERACTION_OF_HUMAN_CORONAVIRUSES_MAPK_SIGNALING	FALSE
GOMF_WATER_CHANNEL_ACTIVITY	SET	13	-0.49015	-0.012458	0.28531	0.95709	GOMF_WATER_CHANNEL_ACTIVITY	FALSE
VANTVEER_BREAST_CANCER_ESR1_...2	SET	147	-0.12046	-0.010261	0.069917	0.95754	VANTVEER_BREAST_CANCER_ESR1_UP	FALSE
DESERT_STEM_CELL_HEPATOCELLU...	SET	240	-0.093353	-0.010137	0.054132	0.95769	DESERT_STEM_CELL_HEPATOCELLULAR_CARCINOMA_SUBCLASS_UP	FALSE
GOBP_MYOBLAST_FUSION	SET	47	-0.20754	-0.010021	0.12013	0.95797	GOBP_MYOBLAST_FUSION	FALSE
GOMF_NF_KAPPAB_BINDING	SET	31	-0.29307	-0.011498	0.16952	0.95807	GOMF_NF_KAPPAB_BINDING	FALSE
KEGG_PRIMARY_BILE_ACID_BIOSY...	SET	16	-0.42962	-0.012113	0.24822	0.95825	KEGG_PRIMARY_BILE_ACID_BIOSYNTHESIS	FALSE
WP_PATHWAYS_OF_NUCLEIC_ACID_...	SET	16	-0.3802	-0.01072	0.21965	0.95826	WP_PATHWAYS_OF_NUCLEIC_ACID_METABOLISM_AND_INNATE_IMMUNE_SENSING	FALSE
GOBP_REGULATION_OF_MAST_CELL...2	SET	33	-0.23593	-0.0095496	0.13619	0.95839	GOBP_REGULATION_OF_MAST_CELL_ACTIVATION_INVOLVED_IN_IMMUNE_RESPONSE	FALSE
GOBP_CARDIAC_NEURAL_CREST_CE...2	SET	16	-0.37425	-0.010552	0.216	0.95841	GOBP_CARDIAC_NEURAL_CREST_CELL_DIFFERENTIATION_INVOLVED_IN_HEART_DEVELOPMENT	FALSE
REACTOME_PROCESSIVE_SYNTHESI...1	SET	19	-0.34695	-0.010659	0.2	0.9586	REACTOME_PROCESSIVE_SYNTHESIS_ON_THE_C_STRAND_OF_THE_TELOMERE	FALSE
GOBP_CELLULAR_RESPONSE_TO_MA...1	SET	13	-0.4448	-0.011305	0.2562	0.95872	GOBP_CELLULAR_RESPONSE_TO_MACROPHAGE_COLONY_STIMULATING_FACTOR_STIMULUS	FALSE
GOBP_REGULATION_OF_URINE_VOL...	SET	20	-0.31645	-0.0099746	0.18226	0.95873	GOBP_REGULATION_OF_URINE_VOLUME	FALSE
ACEVEDO_LIVER_CANCER_WITH_H3...4	SET	124	-0.13038	-0.010207	0.075038	0.95884	ACEVEDO_LIVER_CANCER_WITH_H3K9ME3_UP	FALSE
GOBP_NEGATIVE_REGULATION_OF_...608	SET	16	-0.41858	-0.011802	0.2409	0.95885	GOBP_NEGATIVE_REGULATION_OF_SINGLE_STRANDED_VIRAL_RNA_REPLICATION_VIA_DOUBLE_STRANDED_DNA_INTERMEDIATE	FALSE
BIOCARTA_IL4_PATHWAY	SET	11	-0.39401	-0.0092125	0.22612	0.95928	BIOCARTA_IL4_PATHWAY	FALSE
REACTOME_SYNTHESIS_OF_BILE_A...2	SET	14	-0.47526	-0.012536	0.2727	0.95931	REACTOME_SYNTHESIS_OF_BILE_ACIDS_AND_BILE_SALTS_VIA_24_HYDROXYCHOLESTEROL	FALSE
GOCC_MITOTIC_SPINDLE	SET	176	-0.10656	-0.0099249	0.061097	0.95942	GOCC_MITOTIC_SPINDLE	FALSE
REACTOME_APC_C_MEDIATED_DEGR...	SET	87	-0.15937	-0.01046	0.091296	0.95955	REACTOME_APC_C_MEDIATED_DEGRADATION_OF_CELL_CYCLE_PROTEINS	FALSE
HU_GENOTOXIC_DAMAGE_4HR	SET	35	-0.2318	-0.0096619	0.13236	0.96004	HU_GENOTOXIC_DAMAGE_4HR	FALSE
REACTOME_GP1B_IX_V_ACTIVATIO...	SET	12	-0.42209	-0.010308	0.24094	0.96009	REACTOME_GP1B_IX_V_ACTIVATION_SIGNALLING	FALSE
WP_IL9_SIGNALING_PATHWAY	SET	17	-0.35905	-0.010435	0.20489	0.96014	WP_IL9_SIGNALING_PATHWAY	FALSE
GOBP_GLUCOSE_IMPORT	SET	72	-0.17131	-0.010232	0.097701	0.96023	GOBP_GLUCOSE_IMPORT	FALSE
REACTOME_RA_BIOSYNTHESIS_PAT...	SET	21	-0.29226	-0.0094393	0.16664	0.96026	REACTOME_RA_BIOSYNTHESIS_PATHWAY	FALSE
GOBP_REGULATION_OF_RHO_PROTE...	SET	82	-0.16601	-0.010579	0.094547	0.96044	GOBP_REGULATION_OF_RHO_PROTEIN_SIGNAL_TRANSDUCTION	FALSE
PID_TELOMERASE_PATHWAY	SET	68	-0.16817	-0.0097627	0.095747	0.96048	PID_TELOMERASE_PATHWAY	FALSE
GOBP_CELLULAR_RESPIRATION	SET	221	-0.099466	-0.01037	0.056614	0.96053	GOBP_CELLULAR_RESPIRATION	FALSE
GOBP_PHENOL_CONTAINING_COMPO...2	SET	11	-0.4737	-0.011076	0.26956	0.96055	GOBP_PHENOL_CONTAINING_COMPOUND_CATABOLIC_PROCESS	FALSE
GOBP_MODULATION_OF_EXCITATOR...	SET	44	-0.22395	-0.010464	0.1274	0.9606	GOBP_MODULATION_OF_EXCITATORY_POSTSYNAPTIC_POTENTIAL	FALSE
GOMF_TRANSLATION_REPRESSOR_A...	SET	29	-0.25312	-0.0096052	0.1439	0.96071	GOMF_TRANSLATION_REPRESSOR_ACTIVITY	FALSE
GOBP_POSITIVE_REGULATION_OF_...761	SET	31	-0.25504	-0.010006	0.14495	0.96074	GOBP_POSITIVE_REGULATION_OF_SODIUM_ION_TRANSPORT	FALSE
GOBP_REGULATION_OF_THE_FORCE...1	SET	26	-0.3454	-0.012412	0.19631	0.96074	GOBP_REGULATION_OF_THE_FORCE_OF_HEART_CONTRACTION	FALSE
REACTOME_ENERGY_DEPENDENT_RE...	SET	29	-0.2541	-0.0096423	0.14441	0.96075	REACTOME_ENERGY_DEPENDENT_REGULATION_OF_MTOR_BY_LKB1_AMPK	FALSE
GOBP_CARDIAC_NEURAL_CREST_CE...3	SET	11	-0.45906	-0.010733	0.2609	0.96075	GOBP_CARDIAC_NEURAL_CREST_CELL_MIGRATION_INVOLVED_IN_OUTFLOW_TRACT_MORPHOGENESIS	FALSE
FINETTI_BREAST_CANCERS_KINOM...1	SET	21	-0.36688	-0.01185	0.20849	0.96076	FINETTI_BREAST_CANCERS_KINOME_BLUE	FALSE
GOBP_NOREPINEPHRINE_METABOLI...	SET	12	-0.44314	-0.010822	0.25154	0.96093	GOBP_NOREPINEPHRINE_METABOLIC_PROCESS	FALSE
GOBP_ARP2_3_COMPLEX_MEDIATED...	SET	42	-0.23223	-0.010602	0.13179	0.96097	GOBP_ARP2_3_COMPLEX_MEDIATED_ACTIN_NUCLEATION	FALSE
GOBP_NOSE_DEVELOPMENT	SET	15	-0.39772	-0.010858	0.22567	0.96099	GOBP_NOSE_DEVELOPMENT	FALSE
WP_TUMOR_SUPPRESSOR_ACTIVITY...	SET	31	-0.25682	-0.010076	0.14571	0.96101	WP_TUMOR_SUPPRESSOR_ACTIVITY_OF_SMARCB1	FALSE
ICHIBA_GRAFT_VERSUS_HOST_DIS...3	SET	42	-0.21822	-0.0099624	0.12376	0.96106	ICHIBA_GRAFT_VERSUS_HOST_DISEASE_D7_DN	FALSE
KEGG_NICOTINATE_AND_NICOTINA...	SET	24	-0.29112	-0.010051	0.16507	0.96109	KEGG_NICOTINATE_AND_NICOTINAMIDE_METABOLISM	FALSE
GOBP_NAD_METABOLIC_PROCESS	SET	43	-0.2338	-0.0108	0.1325	0.96117	GOBP_NAD_METABOLIC_PROCESS	FALSE
GOMF_PROTEIN_TYROSINE_KINASE...3	SET	118	-0.13576	-0.010369	0.076924	0.96119	GOMF_PROTEIN_TYROSINE_KINASE_BINDING	FALSE
GOBP_LYTIC_VACUOLE_ORGANIZAT...	SET	100	-0.15386	-0.010823	0.087056	0.96141	GOBP_LYTIC_VACUOLE_ORGANIZATION	FALSE
KOBAYASHI_EGFR_SIGNALING_24H...1	SET	252	-0.091955	-0.010229	0.052018	0.96144	KOBAYASHI_EGFR_SIGNALING_24HR_DN	FALSE
STEIN_ESRRA_TARGETS_DN	SET	98	-0.14598	-0.010166	0.082569	0.96146	STEIN_ESRRA_TARGETS_DN	FALSE
GOBP_HETEROPHILIC_CELL_CELL_...	SET	53	-0.22978	-0.011781	0.12996	0.96146	GOBP_HETEROPHILIC_CELL_CELL_ADHESION_VIA_PLASMA_MEMBRANE_CELL_ADHESION_MOLECULES	FALSE
REACTOME_FGFR1_LIGAND_BINDIN...	SET	16	-0.40246	-0.011348	0.22753	0.96153	REACTOME_FGFR1_LIGAND_BINDING_AND_ACTIVATION	FALSE
GOMF_GTPASE_BINDING	SET	304	-0.084979	-0.010369	0.047985	0.96171	GOMF_GTPASE_BINDING	FALSE
REACTOME_G2_M_DNA_DAMAGE_CHE...	SET	75	-0.15615	-0.0095182	0.088137	0.96176	REACTOME_G2_M_DNA_DAMAGE_CHECKPOINT	FALSE
GOBP_RESPONSE_TO_OXYGEN_RADI...	SET	24	-0.27371	-0.00945	0.15433	0.96192	GOBP_RESPONSE_TO_OXYGEN_RADICAL	FALSE
GOMF_ANKYRIN_BINDING	SET	19	-0.31173	-0.0095773	0.17572	0.96196	GOMF_ANKYRIN_BINDING	FALSE
DUAN_PRDM5_TARGETS	SET	77	-0.1829	-0.011296	0.10308	0.96199	DUAN_PRDM5_TARGETS	FALSE
GOBP_CELLULAR_RESPONSE_TO_IN...1	SET	12	-0.56036	-0.013684	0.31565	0.96206	GOBP_CELLULAR_RESPONSE_TO_INCREASED_OXYGEN_LEVELS	FALSE
GOCC_XY_BODY	SET	14	-0.36202	-0.0095485	0.20385	0.96212	GOCC_XY_BODY	FALSE
KYNG_WERNER_SYNDROM_DN	SET	19	-0.35254	-0.010831	0.19849	0.96213	KYNG_WERNER_SYNDROM_DN	FALSE
GOCC_TRICARBOXYLIC_ACID_CYCL...	SET	16	-0.3825	-0.010785	0.21534	0.96215	GOCC_TRICARBOXYLIC_ACID_CYCLE_ENZYME_COMPLEX	FALSE
GOBP_MONOATOMIC_ANION_HOMEOS...	SET	22	-0.28884	-0.0095482	0.1626	0.96216	GOBP_MONOATOMIC_ANION_HOMEOSTASIS	FALSE
GOBP_ASTROCYTE_ACTIVATION	SET	21	-0.29628	-0.0095692	0.16676	0.96218	GOBP_ASTROCYTE_ACTIVATION	FALSE
GOMF_17_BETA_HYDROXYSTEROID_...	SET	13	-0.56622	-0.014392	0.31855	0.96225	GOMF_17_BETA_HYDROXYSTEROID_DEHYDROGENASE_NADPLUS_ACTIVITY	FALSE
GOMF_NEUROPEPTIDE_BINDING	SET	28	-0.28213	-0.01052	0.15857	0.96239	GOMF_NEUROPEPTIDE_BINDING	FALSE
KYNG_NORMAL_AGING_DN	SET	18	-0.37903	-0.011335	0.21291	0.96247	KYNG_NORMAL_AGING_DN	FALSE
REACTOME_PROTEIN_PROTEIN_INT...	SET	86	-0.17039	-0.011119	0.095712	0.96247	REACTOME_PROTEIN_PROTEIN_INTERACTIONS_AT_SYNAPSES	FALSE
GOBP_REGULATION_OF_NECROTIC_...	SET	41	-0.23935	-0.010796	0.13436	0.96257	GOBP_REGULATION_OF_NECROTIC_CELL_DEATH	FALSE
GOBP_SULFATION	SET	24	-0.38203	-0.01319	0.21445	0.96257	GOBP_SULFATION	FALSE
ELLWOOD_MYC_TARGETS_DN	SET	42	-0.21426	-0.0097816	0.12016	0.96271	ELLWOOD_MYC_TARGETS_DN	FALSE
WP_BRAINDERIVED_NEUROTROPHIC...	SET	141	-0.11878	-0.0099114	0.066571	0.96281	WP_BRAINDERIVED_NEUROTROPHIC_FACTOR_BDNF_SIGNALING_PATHWAY	FALSE
JIANG_TIP30_TARGETS_UP	SET	45	-0.24708	-0.011675	0.13845	0.96283	JIANG_TIP30_TARGETS_UP	FALSE
GOBP_CELL_JUNCTION_DISASSEMB...	SET	28	-0.28563	-0.010651	0.16003	0.96285	GOBP_CELL_JUNCTION_DISASSEMBLY	FALSE
ABDELMOHSEN_ELAVL4_TARGETS	SET	16	-0.4151	-0.011704	0.23256	0.96285	ABDELMOHSEN_ELAVL4_TARGETS	FALSE
GOBP_BILE_ACID_METABOLIC_PRO...	SET	48	-0.24153	-0.011786	0.1352	0.96298	GOBP_BILE_ACID_METABOLIC_PROCESS	FALSE
GOBP_HISTONE_H3_K9_METHYLATI...	SET	22	-0.29376	-0.0097109	0.16427	0.96312	GOBP_HISTONE_H3_K9_METHYLATION	FALSE
GOBP_NEGATIVE_REGULATION_OF_...361	SET	44	-0.23009	-0.010751	0.12858	0.96321	GOBP_NEGATIVE_REGULATION_OF_LIPID_LOCALIZATION	FALSE
REACTOME_FGFR1C_LIGAND_BINDI...	SET	12	-0.44193	-0.010792	0.24682	0.9633	REACTOME_FGFR1C_LIGAND_BINDING_AND_ACTIVATION	FALSE
GOMF_OXIDOREDUCTASE_ACTIVITY...5	SET	11	-0.45153	-0.010557	0.25188	0.96347	GOMF_OXIDOREDUCTASE_ACTIVITY_ACTING_ON_A_SULFUR_GROUP_OF_DONORS_OXYGEN_AS_ACCEPTOR	FALSE
WP_REGULATION_OF_APOPTOSIS_B...	SET	22	-0.27786	-0.0091852	0.15493	0.96353	WP_REGULATION_OF_APOPTOSIS_BY_PARATHYROID_HORMONERELATED_PROTEIN	FALSE
GOBP_AEROBIC_RESPIRATION	SET	176	-0.11152	-0.010387	0.062132	0.96365	GOBP_AEROBIC_RESPIRATION	FALSE
BIOCARTA_RAS_PATHWAY	SET	22	-0.33616	-0.011113	0.18728	0.96366	BIOCARTA_RAS_PATHWAY	FALSE
GOMF_METALLOAMINOPEPTIDASE_A...	SET	25	-0.28001	-0.0098667	0.15591	0.96374	GOMF_METALLOAMINOPEPTIDASE_ACTIVITY	FALSE
GOBP_AMYLOID_PRECURSOR_PROTE...2	SET	54	-0.22721	-0.011758	0.12633	0.96394	GOBP_AMYLOID_PRECURSOR_PROTEIN_CATABOLIC_PROCESS	FALSE
GOMF_OXIDOREDUCTASE_ACTIVITY	SET	701	-0.058368	-0.010706	0.032444	0.96398	GOMF_OXIDOREDUCTASE_ACTIVITY	FALSE
BERTUCCI_INVASIVE_CARCINOMA_...2	SET	24	-0.2844	-0.0098191	0.15808	0.96399	BERTUCCI_INVASIVE_CARCINOMA_DUCTAL_VS_LOBULAR_UP	FALSE
KORKOLA_EMBRYONIC_CARCINOMA_...1	SET	23	-0.30105	-0.010175	0.16722	0.96409	KORKOLA_EMBRYONIC_CARCINOMA_VS_SEMINOMA_DN	FALSE
FOSTER_TOLERANT_MACROPHAGE_UP	SET	161	-0.1149	-0.010239	0.063694	0.96437	FOSTER_TOLERANT_MACROPHAGE_UP	FALSE
GOCC_CLATHRIN_COATED_PIT	SET	73	-0.17475	-0.01051	0.096848	0.96441	GOCC_CLATHRIN_COATED_PIT	FALSE
GOBP_CELL_SURFACE_PATTERN_RE...	SET	53	-0.22527	-0.01155	0.12483	0.96442	GOBP_CELL_SURFACE_PATTERN_RECOGNITION_RECEPTOR_SIGNALING_PATHWAY	FALSE
GOCC_SWI_SNF_SUPERFAMILY_TYP...	SET	93	-0.14808	-0.010047	0.082	0.96452	GOCC_SWI_SNF_SUPERFAMILY_TYPE_COMPLEX	FALSE
GOMF_NUCLEAR_EXPORT_SIGNAL_R...	SET	11	-0.33839	-0.0079119	0.18736	0.96453	GOMF_NUCLEAR_EXPORT_SIGNAL_RECEPTOR_ACTIVITY	FALSE
GOBP_DNA_MODIFICATION	SET	116	-0.14617	-0.011069	0.080709	0.96493	GOBP_DNA_MODIFICATION	FALSE
KORKOLA_EMBRYONIC_CARCINOMA_...2	SET	22	-0.31695	-0.010478	0.17492	0.965	KORKOLA_EMBRYONIC_CARCINOMA_VS_SEMINOMA_UP	FALSE
REACTOME_MTORC1_MEDIATED_SIG...	SET	24	-0.29807	-0.010291	0.16439	0.96509	REACTOME_MTORC1_MEDIATED_SIGNALLING	FALSE
LEIN_CEREBELLUM_MARKERS	SET	81	-0.1725	-0.010926	0.095124	0.96511	LEIN_CEREBELLUM_MARKERS	FALSE
TAKAO_RESPONSE_TO_UVB_RADIAT...2	SET	84	-0.15946	-0.010284	0.087833	0.96527	TAKAO_RESPONSE_TO_UVB_RADIATION_UP	FALSE
GOMF_DYNACTIN_BINDING	SET	12	-0.45907	-0.011211	0.25281	0.9653	GOMF_DYNACTIN_BINDING	FALSE
GOBP_3_UTR_MEDIATED_MRNA_STA...	SET	21	-0.31204	-0.010078	0.17163	0.96546	GOBP_3_UTR_MEDIATED_MRNA_STABILIZATION	FALSE
GOBP_NEGATIVE_REGULATION_OF_...87	SET	34	-0.2992	-0.012292	0.16457	0.96547	GOBP_NEGATIVE_REGULATION_OF_CD4_POSITIVE_ALPHA_BETA_T_CELL_ACTIVATION	FALSE
WP_CARDIAC_HYPERTROPHIC_RESP...	SET	51	-0.21064	-0.010594	0.11571	0.96564	WP_CARDIAC_HYPERTROPHIC_RESPONSE	FALSE
NEWMAN_ERCC6_TARGETS_UP	SET	25	-0.3108	-0.010952	0.17069	0.96568	NEWMAN_ERCC6_TARGETS_UP	FALSE
GOBP_CARBOHYDRATE_TRANSMEMBR...	SET	128	-0.13235	-0.010525	0.072675	0.96569	GOBP_CARBOHYDRATE_TRANSMEMBRANE_TRANSPORT	FALSE
GOCC_TRANS_GOLGI_NETWORK_TRA...2	SET	20	-0.38005	-0.011979	0.20846	0.96585	GOCC_TRANS_GOLGI_NETWORK_TRANSPORT_VESICLE_MEMBRANE	FALSE
REACTOME_RHOBTB1_GTPASE_CYCLE	SET	23	-0.33947	-0.011474	0.18608	0.96594	REACTOME_RHOBTB1_GTPASE_CYCLE	FALSE
ABRAHAM_ALPC_VS_MULTIPLE_MYE...1	SET	20	-0.36927	-0.011639	0.20217	0.9661	ABRAHAM_ALPC_VS_MULTIPLE_MYELOMA_DN	FALSE
GOBP_POSITIVE_REGULATION_OF_...249	SET	13	-0.37232	-0.0094632	0.2037	0.9662	GOBP_POSITIVE_REGULATION_OF_ENDOPLASMIC_RETICULUM_UNFOLDED_PROTEIN_RESPONSE	FALSE
GOMF_CHOLESTEROL_BINDING	SET	50	-0.21421	-0.010668	0.11706	0.96636	GOMF_CHOLESTEROL_BINDING	FALSE
FLORIO_NEOCORTEX_BASAL_RADIA...1	SET	189	-0.10938	-0.010554	0.059713	0.9665	FLORIO_NEOCORTEX_BASAL_RADIAL_GLIA_DN	FALSE
GOBP_NEGATIVE_REGULATION_OF_...235	SET	17	-0.36065	-0.010481	0.19683	0.96653	GOBP_NEGATIVE_REGULATION_OF_FATTY_ACID_BIOSYNTHETIC_PROCESS	FALSE
WP_ANGIOPOIETINLIKE_PROTEIN_...	SET	131	-0.13201	-0.01062	0.072025	0.96657	WP_ANGIOPOIETINLIKE_PROTEIN_8_REGULATORY_PATHWAY	FALSE
GOBP_ATP_TRANSPORT	SET	15	-0.38485	-0.010507	0.20989	0.96663	GOBP_ATP_TRANSPORT	FALSE
REACTOME_RECRUITMENT_OF_NUMA...	SET	92	-0.15361	-0.010366	0.083739	0.96669	REACTOME_RECRUITMENT_OF_NUMA_TO_MITOTIC_CENTROSOMES	FALSE
GOMF_HISTONE_CHAPERONE_ACTIV...	SET	12	-0.42556	-0.010392	0.23176	0.96683	GOMF_HISTONE_CHAPERONE_ACTIVITY	FALSE
GOMF_CARGO_ADAPTOR_ACTIVITY	SET	19	-0.3347	-0.010283	0.18222	0.96687	GOMF_CARGO_ADAPTOR_ACTIVITY	FALSE
LOPEZ_MBD_TARGETS_IMPRINTED_...	SET	16	-0.43421	-0.012243	0.23635	0.9669	LOPEZ_MBD_TARGETS_IMPRINTED_AND_X_LINKED	FALSE
GOBP_PROTEIN_OXIDATION	SET	14	-0.4632	-0.012217	0.25156	0.9672	GOBP_PROTEIN_OXIDATION	FALSE
ZHAN_LATE_DIFFERENTIATION_GE...1	SET	17	-0.37993	-0.011042	0.20633	0.96721	ZHAN_LATE_DIFFERENTIATION_GENES_DN	FALSE
REACTOME_THE_ACTIVATION_OF_A...	SET	13	-0.38114	-0.0096876	0.20699	0.96721	REACTOME_THE_ACTIVATION_OF_ARYLSULFATASES	FALSE
GOCC_ENDOPLASMIC_RETICULUM_T...1	SET	27	-0.28825	-0.010555	0.15628	0.96744	GOCC_ENDOPLASMIC_RETICULUM_TUBULAR_NETWORK	FALSE
GOMF_MOLECULAR_CARRIER_ACTIV...	SET	87	-0.15421	-0.010121	0.083579	0.96748	GOMF_MOLECULAR_CARRIER_ACTIVITY	FALSE
GOCC_AP_1_ADAPTOR_COMPLEX	SET	11	-0.546	-0.012766	0.29585	0.96751	GOCC_AP_1_ADAPTOR_COMPLEX	FALSE
GOBP_RETINA_DEVELOPMENT_IN_C...	SET	153	-0.13195	-0.011465	0.071379	0.96773	GOBP_RETINA_DEVELOPMENT_IN_CAMERA_TYPE_EYE	FALSE
VIETOR_IFRD1_TARGETS	SET	24	-0.33004	-0.011395	0.17854	0.96773	VIETOR_IFRD1_TARGETS	FALSE
ROETH_TERT_TARGETS_UP	SET	14	-0.41462	-0.010936	0.22426	0.96775	ROETH_TERT_TARGETS_UP	FALSE
GOBP_NEGATIVE_REGULATION_OF_...379	SET	33	-0.24621	-0.0099656	0.13314	0.96778	GOBP_NEGATIVE_REGULATION_OF_MACROAUTOPHAGY	FALSE
GOBP_INTRACELLULAR_MONOATOMI...1	SET	11	-0.43519	-0.010175	0.23509	0.96792	GOBP_INTRACELLULAR_MONOATOMIC_ANION_HOMEOSTASIS	FALSE
CHEBOTAEV_GR_TARGETS_UP	SET	76	-0.17936	-0.011005	0.096872	0.96794	CHEBOTAEV_GR_TARGETS_UP	FALSE
GOMF_MYOSIN_HEAVY_CHAIN_BIND...	SET	11	-0.52114	-0.012185	0.28132	0.96801	GOMF_MYOSIN_HEAVY_CHAIN_BINDING	FALSE
GOBP_CARBOHYDRATE_BIOSYNTHET...	SET	209	-0.10973	-0.011128	0.059188	0.96811	GOBP_CARBOHYDRATE_BIOSYNTHETIC_PROCESS	FALSE
PID_ANTHRAX_PATHWAY	SET	18	-0.37692	-0.011272	0.20315	0.96822	PID_ANTHRAX_PATHWAY	FALSE
GOBP_DNA_DOUBLE_STRAND_BREAK...	SET	21	-0.349	-0.011272	0.18802	0.96828	GOBP_DNA_DOUBLE_STRAND_BREAK_PROCESSING	FALSE
GOMF_POLYSACCHARIDE_BINDING	SET	25	-0.30261	-0.010663	0.16297	0.96832	GOMF_POLYSACCHARIDE_BINDING	FALSE
GOBP_REGULATION_OF_SKELETAL_...7	SET	26	-0.31833	-0.011439	0.17143	0.96833	GOBP_REGULATION_OF_SKELETAL_MUSCLE_TISSUE_DEVELOPMENT	FALSE
GOCC_BRAHMA_COMPLEX	SET	14	-0.33239	-0.0087671	0.1788	0.96848	GOCC_BRAHMA_COMPLEX	FALSE
GOMF_PROTEASE_BINDING	SET	135	-0.13527	-0.011046	0.072676	0.96864	GOMF_PROTEASE_BINDING	FALSE
RHODES_UNDIFFERENTIATED_CANC...	SET	69	-0.18779	-0.010981	0.10083	0.96872	RHODES_UNDIFFERENTIATED_CANCER	FALSE
TAKEDA_TARGETS_OF_NUP98_HOXA...9	SET	190	-0.11094	-0.010732	0.059559	0.96873	TAKEDA_TARGETS_OF_NUP98_HOXA9_FUSION_8D_DN	FALSE
REACTOME_HDR_THROUGH_SINGLE_...	SET	37	-0.25238	-0.010816	0.13548	0.96875	REACTOME_HDR_THROUGH_SINGLE_STRAND_ANNEALING_SSA	FALSE
KEGG_CELL_CYCLE	SET	124	-0.13429	-0.010512	0.072036	0.96884	KEGG_CELL_CYCLE	FALSE
WP_PROLACTIN_SIGNALING_PATHW...	SET	76	-0.17576	-0.010785	0.094196	0.96896	WP_PROLACTIN_SIGNALING_PATHWAY	FALSE
GOBP_ENDOPLASMIC_RETICULUM_T...4	SET	20	-0.31067	-0.0097923	0.1665	0.96896	GOBP_ENDOPLASMIC_RETICULUM_TUBULAR_NETWORK_ORGANIZATION	FALSE
GOMF_AMINOPEPTIDASE_ACTIVITY	SET	39	-0.2418	-0.010638	0.12959	0.96896	GOMF_AMINOPEPTIDASE_ACTIVITY	FALSE
BIOCARTA_CHEMICAL_PATHWAY	SET	18	-0.35614	-0.01065	0.19078	0.96902	BIOCARTA_CHEMICAL_PATHWAY	FALSE
ZHAN_MULTIPLE_MYELOMA_PR_DN	SET	48	-0.23822	-0.011624	0.12726	0.96938	ZHAN_MULTIPLE_MYELOMA_PR_DN	FALSE
GOCC_SEX_CHROMOSOME	SET	28	-0.29266	-0.010913	0.1563	0.96942	GOCC_SEX_CHROMOSOME	FALSE
GOBP_ELECTRON_TRANSPORT_CHAIN	SET	159	-0.12029	-0.010654	0.064229	0.96945	GOBP_ELECTRON_TRANSPORT_CHAIN	FALSE
MARTINEZ_RESPONSE_TO_TRABECT...2	SET	270	-0.093273	-0.010735	0.049641	0.96987	MARTINEZ_RESPONSE_TO_TRABECTEDIN_DN	FALSE
GOBP_MONOATOMIC_CATION_TRANS...2	SET	1013	-0.052504	-0.011483	0.027933	0.96991	GOBP_MONOATOMIC_CATION_TRANSPORT	FALSE
REACTOME_AURKA_ACTIVATION_BY...	SET	72	-0.17532	-0.010472	0.093253	0.96994	REACTOME_AURKA_ACTIVATION_BY_TPX2	FALSE
CROONQUIST_NRAS_VS_STROMAL_S...1	SET	94	-0.15636	-0.010665	0.083141	0.96999	CROONQUIST_NRAS_VS_STROMAL_STIMULATION_DN	FALSE
GOBP_REGULATION_OF_NERVOUS_S...2	SET	147	-0.13651	-0.011629	0.072528	0.97009	GOBP_REGULATION_OF_NERVOUS_SYSTEM_PROCESS	FALSE
REACTOME_REGULATION_OF_PLK1_...	SET	87	-0.1596	-0.010475	0.08477	0.97013	REACTOME_REGULATION_OF_PLK1_ACTIVITY_AT_G2_M_TRANSITION	FALSE
GOBP_REGULATION_OF_EPITHELIA...1	SET	96	-0.15884	-0.010948	0.08431	0.97021	GOBP_REGULATION_OF_EPITHELIAL_CELL_APOPTOTIC_PROCESS	FALSE
KEGG_DNA_REPLICATION	SET	36	-0.27872	-0.011782	0.14771	0.9704	KEGG_DNA_REPLICATION	FALSE
GOBP_NONRIBOSOMAL_PEPTIDE_BI...	SET	16	-0.38786	-0.010936	0.20537	0.97051	GOBP_NONRIBOSOMAL_PEPTIDE_BIOSYNTHETIC_PROCESS	FALSE
WP_CELL_CYCLE	SET	120	-0.1385	-0.010667	0.07331	0.97056	WP_CELL_CYCLE	FALSE
KEGG_PRIMARY_IMMUNODEFICIENCY	SET	34	-0.29477	-0.01211	0.15586	0.9707	KEGG_PRIMARY_IMMUNODEFICIENCY	FALSE
GOBP_TOR_SIGNALING	SET	131	-0.1254	-0.010088	0.066249	0.9708	GOBP_TOR_SIGNALING	FALSE
SUZUKI_RESPONSE_TO_TSA_AND_D...2	SET	15	-0.40005	-0.010922	0.21135	0.9708	SUZUKI_RESPONSE_TO_TSA_AND_DECITABINE_1B	FALSE
GOMF_ODORANT_BINDING	SET	97	-0.19336	-0.013397	0.102	0.97099	GOMF_ODORANT_BINDING	FALSE
GOBP_POSITIVE_REGULATION_OF_...747	SET	19	-0.36769	-0.011297	0.19391	0.97102	GOBP_POSITIVE_REGULATION_OF_SKELETAL_MUSCLE_TISSUE_DEVELOPMENT	FALSE
GOMF_OXIDOREDUCTASE_ACTIVITY...6	SET	130	-0.14763	-0.011831	0.077856	0.97102	GOMF_OXIDOREDUCTASE_ACTIVITY_ACTING_ON_CH_OH_GROUP_OF_DONORS	FALSE
REACTOME_RHOA_GTPASE_CYCLE	SET	147	-0.1376	-0.011721	0.072525	0.97109	REACTOME_RHOA_GTPASE_CYCLE	FALSE
GOMF_OXIDOREDUCTASE_ACTIVITY...2	SET	54	-0.20935	-0.010834	0.11023	0.97122	GOMF_OXIDOREDUCTASE_ACTIVITY_ACTING_ON_A_SULFUR_GROUP_OF_DONORS	FALSE
GOBP_PHOSPHATIDYLSERINE_META...	SET	23	-0.33902	-0.011459	0.17847	0.97125	GOBP_PHOSPHATIDYLSERINE_METABOLIC_PROCESS	FALSE
LEE_LIVER_CANCER_DENA_DN	SET	74	-0.18799	-0.011383	0.098716	0.97156	LEE_LIVER_CANCER_DENA_DN	FALSE
GOBP_NEGATIVE_REGULATION_OF_...700	SET	18	-0.41526	-0.012418	0.21795	0.97162	GOBP_NEGATIVE_REGULATION_OF_T_HELPER_CELL_DIFFERENTIATION	FALSE
KUMAR_AUTOPHAGY_NETWORK	SET	68	-0.19036	-0.011051	0.099901	0.97163	KUMAR_AUTOPHAGY_NETWORK	FALSE
GOBP_TRNA_WOBBLE_BASE_MODIFI...	SET	19	-0.31273	-0.0096082	0.16385	0.97184	GOBP_TRNA_WOBBLE_BASE_MODIFICATION	FALSE
WP_TARGET_OF_RAPAMYCIN_SIGNA...	SET	36	-0.22903	-0.0096817	0.11994	0.97189	WP_TARGET_OF_RAPAMYCIN_SIGNALING	FALSE
WP_AGERAGE_PATHWAY	SET	66	-0.20381	-0.011657	0.10672	0.9719	WP_AGERAGE_PATHWAY	FALSE
GOCC_CLATHRIN_COAT_OF_COATED...	SET	16	-0.34823	-0.0098186	0.1823	0.97194	GOCC_CLATHRIN_COAT_OF_COATED_PIT	FALSE
FINETTI_BREAST_CANCER_KINOME...2	SET	16	-0.43782	-0.012345	0.22917	0.97196	FINETTI_BREAST_CANCER_KINOME_RED	FALSE
GOMF_ESTRADIOL_17_BETA_DEHYD...	SET	17	-0.48167	-0.013998	0.25208	0.97197	GOMF_ESTRADIOL_17_BETA_DEHYDROGENASE_ACTIVITY	FALSE
WP_ELECTRON_TRANSPORT_CHAIN_...	SET	90	-0.16448	-0.010979	0.086065	0.97199	WP_ELECTRON_TRANSPORT_CHAIN_OXPHOS_SYSTEM_IN_MITOCHONDRIA	FALSE
GOBP_SPECIFICATION_OF_ANIMAL...	SET	37	-0.27714	-0.011877	0.14489	0.9721	GOBP_SPECIFICATION_OF_ANIMAL_ORGAN_IDENTITY	FALSE
GOBP_MOTOR_NEURON_APOPTOTIC_...	SET	20	-0.41339	-0.01303	0.21612	0.9721	GOBP_MOTOR_NEURON_APOPTOTIC_PROCESS	FALSE
JAATINEN_HEMATOPOIETIC_STEM_...1	SET	225	-0.10413	-0.010953	0.054253	0.97253	JAATINEN_HEMATOPOIETIC_STEM_CELL_DN	FALSE
GOBP_NEGATIVE_REGULATION_OF_...363	SET	20	-0.37755	-0.011901	0.19645	0.97268	GOBP_NEGATIVE_REGULATION_OF_LIPID_STORAGE	FALSE
GOBP_INTERLEUKIN_18_PRODUCTI...	SET	11	-0.47211	-0.011039	0.2449	0.97305	GOBP_INTERLEUKIN_18_PRODUCTION	FALSE
GOMF_PEPTIDOGLYCAN_BINDING	SET	17	-0.41459	-0.012049	0.21492	0.97313	GOMF_PEPTIDOGLYCAN_BINDING	FALSE
PID_MTOR_4PATHWAY	SET	68	-0.17793	-0.010329	0.092158	0.97323	PID_MTOR_4PATHWAY	FALSE
GOBP_POSITIVE_REGULATION_OF_...204	SET	415	-0.08241	-0.011716	0.042674	0.97326	GOBP_POSITIVE_REGULATION_OF_DEFENSE_RESPONSE	FALSE
BIDUS_METASTASIS_UP	SET	215	-0.1052	-0.010819	0.054452	0.97331	BIDUS_METASTASIS_UP	FALSE
GOCC_SPINDLE_POLE	SET	167	-0.1311	-0.011897	0.067831	0.97336	GOCC_SPINDLE_POLE	FALSE
ZHAN_MULTIPLE_MYELOMA_CD1_AN...1	SET	52	-0.23202	-0.011783	0.11999	0.97341	ZHAN_MULTIPLE_MYELOMA_CD1_AND_CD2_DN	FALSE
REACTOME_P75_NTR_RECEPTOR_ME...	SET	96	-0.16719	-0.011524	0.086423	0.97347	REACTOME_P75_NTR_RECEPTOR_MEDIATED_SIGNALLING	FALSE
GOCC_MALE_GERM_CELL_NUCLEUS	SET	51	-0.20914	-0.010519	0.10805	0.97353	GOCC_MALE_GERM_CELL_NUCLEUS	FALSE
DAZARD_UV_RESPONSE_CLUSTER_G4	SET	19	-0.41401	-0.01272	0.2139	0.97353	DAZARD_UV_RESPONSE_CLUSTER_G4	FALSE
GOBP_NEGATIVE_REGULATION_OF_...1	SET	31	-0.28144	-0.011041	0.14539	0.97354	GOBP_NEGATIVE_REGULATION_OF_ACTIN_FILAMENT_BUNDLE_ASSEMBLY	FALSE
WP_THYROXINE_THYROID_HORMONE...	SET	25	-0.33291	-0.011731	0.17192	0.97358	WP_THYROXINE_THYROID_HORMONE_PRODUCTION	FALSE
LINDGREN_BLADDER_CANCER_CLUS...1	SET	369	-0.083863	-0.011255	0.043305	0.97359	LINDGREN_BLADDER_CANCER_CLUSTER_1_DN	FALSE
GOBP_NEGATIVE_REGULATION_OF_...410	SET	15	-0.36546	-0.0099773	0.18872	0.97359	GOBP_NEGATIVE_REGULATION_OF_MITOCHONDRIAL_OUTER_MEMBRANE_PERMEABILIZATION_INVOLVED_IN_APOPTOTIC_SIGNALING_PATHWAY	FALSE
GOBP_ENERGY_DERIVATION_BY_OX...	SET	310	-0.093315	-0.011496	0.048063	0.97389	GOBP_ENERGY_DERIVATION_BY_OXIDATION_OF_ORGANIC_COMPOUNDS	FALSE
GOBP_POSITIVE_REGULATION_OF_...340	SET	26	-0.31138	-0.011189	0.1603	0.97395	GOBP_POSITIVE_REGULATION_OF_G_PROTEIN_COUPLED_RECEPTOR_SIGNALING_PATHWAY	FALSE
GOBP_HYDROGEN_PEROXIDE_BIOSY...	SET	16	-0.44761	-0.012621	0.2301	0.97412	GOBP_HYDROGEN_PEROXIDE_BIOSYNTHETIC_PROCESS	FALSE
GOBP_PERK_MEDIATED_UNFOLDED_...	SET	18	-0.3872	-0.011579	0.19873	0.97431	GOBP_PERK_MEDIATED_UNFOLDED_PROTEIN_RESPONSE	FALSE
GOMF_METAL_ION_TRANSMEMBRANE...	SET	427	-0.084561	-0.01219	0.043391	0.97433	GOMF_METAL_ION_TRANSMEMBRANE_TRANSPORTER_ACTIVITY	FALSE
GOBP_MONOCYTE_CHEMOTACTIC_PR...	SET	20	-0.35575	-0.011213	0.18214	0.97459	GOBP_MONOCYTE_CHEMOTACTIC_PROTEIN_1_PRODUCTION	FALSE
GOBP_LYSOSOMAL_PROTEIN_CATAB...	SET	19	-0.40409	-0.012415	0.2063	0.97492	GOBP_LYSOSOMAL_PROTEIN_CATABOLIC_PROCESS	FALSE
GOMF_PEPTIDE_RECEPTOR_ACTIVI...	SET	142	-0.1475	-0.012351	0.0752	0.97508	GOMF_PEPTIDE_RECEPTOR_ACTIVITY	FALSE
GOBP_SENSORY_PERCEPTION_OF_M...	SET	174	-0.12202	-0.011301	0.062005	0.97545	GOBP_SENSORY_PERCEPTION_OF_MECHANICAL_STIMULUS	FALSE
REACTOME_SYNTHESIS_OF_BILE_A...4	SET	24	-0.40838	-0.0141	0.20745	0.97549	REACTOME_SYNTHESIS_OF_BILE_ACIDS_AND_BILE_SALTS_VIA_7ALPHA_HYDROXYCHOLESTEROL	FALSE
REACTOME_DISORDERS_OF_TRANSM...	SET	174	-0.12699	-0.011761	0.064399	0.97568	REACTOME_DISORDERS_OF_TRANSMEMBRANE_TRANSPORTERS	FALSE
WP_OXIDATIVE_DAMAGE_RESPONSE	SET	40	-0.27672	-0.012329	0.14029	0.97571	WP_OXIDATIVE_DAMAGE_RESPONSE	FALSE
ZHAN_MULTIPLE_MYELOMA_HP_DN	SET	46	-0.22593	-0.010793	0.11436	0.9759	ZHAN_MULTIPLE_MYELOMA_HP_DN	FALSE
GOCC_APICAL_DENDRITE	SET	15	-0.45189	-0.012337	0.22857	0.97597	GOCC_APICAL_DENDRITE	FALSE
LENAOUR_DENDRITIC_CELL_MATUR...1	SET	126	-0.15792	-0.012461	0.079885	0.97597	LENAOUR_DENDRITIC_CELL_MATURATION_DN	FALSE
PIEPOLI_LGI1_TARGETS_UP	SET	16	-0.43688	-0.012318	0.22081	0.97606	PIEPOLI_LGI1_TARGETS_UP	FALSE
GOBP_G_PROTEIN_COUPLED_RECEP...1	SET	14	-0.48909	-0.0129	0.24702	0.97613	GOBP_G_PROTEIN_COUPLED_RECEPTOR_INTERNALIZATION	FALSE
GOBP_POSITIVE_REGULATION_OF_...323	SET	38	-0.27855	-0.012097	0.14046	0.97632	GOBP_POSITIVE_REGULATION_OF_GLUCOSE_METABOLIC_PROCESS	FALSE
GOBP_SUBSTRATE_ADHESION_DEPE...	SET	98	-0.17974	-0.012517	0.090387	0.97662	GOBP_SUBSTRATE_ADHESION_DEPENDENT_CELL_SPREADING	FALSE
SCIBETTA_KDM5B_TARGETS_UP	SET	19	-0.45507	-0.013981	0.228	0.97702	SCIBETTA_KDM5B_TARGETS_UP	FALSE
GOBP_REGULATION_OF_PROGRAMME...	SET	28	-0.32397	-0.01208	0.1618	0.97736	GOBP_REGULATION_OF_PROGRAMMED_NECROTIC_CELL_DEATH	FALSE
BIOCARTA_IGF1MTOR_PATHWAY	SET	19	-0.3462	-0.010636	0.17282	0.97742	BIOCARTA_IGF1MTOR_PATHWAY	FALSE
GOMF_PROTEIN_SELF_ASSOCIATION	SET	71	-0.21133	-0.012535	0.10547	0.97744	GOMF_PROTEIN_SELF_ASSOCIATION	FALSE
REACTOMEMATURATION_OF__SARS_...	SET	11	-0.6821	-0.015948	0.34043	0.97744	REACTOMEMATURATION_OF__SARS_COV_1_NUCLEOPROTEIN	FALSE
WP_DNA_IRDOUBLE_STRAND_BREAK...	SET	55	-0.21934	-0.011455	0.10946	0.97745	WP_DNA_IRDOUBLE_STRAND_BREAKS_AND_CELLULAR_RESPONSE_VIA_ATM	FALSE
GOBP_POSITIVE_REGULATION_OF_...476	SET	15	-0.438	-0.011958	0.21824	0.97762	GOBP_POSITIVE_REGULATION_OF_MAST_CELL_ACTIVATION_INVOLVED_IN_IMMUNE_RESPONSE	FALSE
BROWNE_HCMV_INFECTION_30MIN_...1	SET	140	-0.14003	-0.011643	0.069714	0.97771	BROWNE_HCMV_INFECTION_30MIN_DN	FALSE
WORSCHECH_TUMOR_EVASION_AND_...1	SET	14	-0.4627	-0.012204	0.23034	0.97771	WORSCHECH_TUMOR_EVASION_AND_TOLEROGENICITY_DN	FALSE
GOBP_ACID_SECRETION	SET	46	-0.2363	-0.011289	0.11762	0.97772	GOBP_ACID_SECRETION	FALSE
GOCC_CONDENSED_CHROMOSOME	SET	270	-0.10279	-0.011831	0.051117	0.97783	GOCC_CONDENSED_CHROMOSOME	FALSE
GROSS_HIF1A_TARGETS_DN	SET	26	-0.36925	-0.013269	0.18324	0.97804	GROSS_HIF1A_TARGETS_DN	FALSE
MEISSNER_BRAIN_HCP_WITH_H3K2...	SET	264	-0.10608	-0.012075	0.052646	0.97804	MEISSNER_BRAIN_HCP_WITH_H3K27ME3	FALSE
GOBP_RESPONSE_TO_TOPOLOGICAL...	SET	160	-0.1296	-0.011514	0.064281	0.9781	GOBP_RESPONSE_TO_TOPOLOGICALLY_INCORRECT_PROTEIN	FALSE
REACTOME_SIGNALING_BY_RETINO...	SET	42	-0.26405	-0.012054	0.13089	0.97816	REACTOME_SIGNALING_BY_RETINOIC_ACID	FALSE
GOBP_PHAGOSOME_LYSOSOME_FUSI...	SET	13	-0.52264	-0.013284	0.25897	0.9782	GOBP_PHAGOSOME_LYSOSOME_FUSION	FALSE
BIOCARTA_CERAMIDE_PATHWAY	SET	21	-0.37191	-0.012012	0.18408	0.97832	BIOCARTA_CERAMIDE_PATHWAY	FALSE
GOBP_POSITIVE_REGULATION_OF_...326	SET	16	-0.42597	-0.01201	0.21073	0.97837	GOBP_POSITIVE_REGULATION_OF_GLYCOGEN_METABOLIC_PROCESS	FALSE
BOQUEST_STEM_CELL_CULTURED_V...2	SET	420	-0.08591	-0.012285	0.042495	0.97838	BOQUEST_STEM_CELL_CULTURED_VS_FRESH_UP	FALSE
GOMF_DYNEIN_INTERMEDIATE_CHA...	SET	37	-0.25453	-0.010908	0.12581	0.97846	GOMF_DYNEIN_INTERMEDIATE_CHAIN_BINDING	FALSE
GOBP_REGULATION_OF_DOPAMINER...	SET	12	-0.48352	-0.011808	0.23883	0.97854	GOBP_REGULATION_OF_DOPAMINERGIC_NEURON_DIFFERENTIATION	FALSE
GOBP_POSITIVE_REGULATION_OF_...717	SET	35	-0.25307	-0.010549	0.12497	0.97856	GOBP_POSITIVE_REGULATION_OF_RESPONSE_TO_ENDOPLASMIC_RETICULUM_STRESS	FALSE
ROSS_AML_WITH_CBFB_MYH11_FUS...	SET	51	-0.23041	-0.011589	0.11372	0.97861	ROSS_AML_WITH_CBFB_MYH11_FUSION	FALSE
PID_RHOA_REG_PATHWAY	SET	46	-0.27608	-0.013189	0.13604	0.97878	PID_RHOA_REG_PATHWAY	FALSE
GOBP_ENDOPLASMIC_RETICULUM_T...1	SET	28	-0.28567	-0.010652	0.14065	0.97887	GOBP_ENDOPLASMIC_RETICULUM_TO_CYTOSOL_TRANSPORT	FALSE
GOBP_SODIUM_ION_HOMEOSTASIS	SET	55	-0.21288	-0.011118	0.10481	0.97888	GOBP_SODIUM_ION_HOMEOSTASIS	FALSE
GOBP_MDA_5_SIGNALING_PATHWAY	SET	11	-0.47028	-0.010996	0.23152	0.97888	GOBP_MDA_5_SIGNALING_PATHWAY	FALSE
GOBP_MITOCHONDRION_MORPHOGEN...	SET	21	-0.37168	-0.012005	0.18231	0.97925	GOBP_MITOCHONDRION_MORPHOGENESIS	FALSE
GOBP_REGULATION_OF_MITOCHOND...14	SET	24	-0.3094	-0.010682	0.15175	0.97926	GOBP_REGULATION_OF_MITOCHONDRIAL_TRANSLATION	FALSE
PID_ALPHA_SYNUCLEIN_PATHWAY	SET	32	-0.31172	-0.012425	0.15259	0.97946	PID_ALPHA_SYNUCLEIN_PATHWAY	FALSE
GOCC_STEREOCILIUM_BUNDLE	SET	62	-0.20951	-0.011615	0.10238	0.97963	GOCC_STEREOCILIUM_BUNDLE	FALSE
WP_DOPAMINERGIC_NEUROGENESIS	SET	30	-0.34719	-0.0134	0.16962	0.97966	WP_DOPAMINERGIC_NEUROGENESIS	FALSE
GOMF_PRE_MRNA_INTRONIC_BINDI...	SET	13	-0.41628	-0.010581	0.20305	0.97981	GOMF_PRE_MRNA_INTRONIC_BINDING	FALSE
GOCC_CHROMOSOMAL_REGION	SET	375	-0.089534	-0.012112	0.043655	0.97986	GOCC_CHROMOSOMAL_REGION	FALSE
ZHAN_VARIABLE_EARLY_DIFFEREN...2	SET	17	-0.40932	-0.011896	0.19955	0.97987	ZHAN_VARIABLE_EARLY_DIFFERENTIATION_GENES_UP	FALSE
GOBP_RENAL_SODIUM_ION_TRANSP...	SET	13	-0.40854	-0.010384	0.19917	0.97987	GOBP_RENAL_SODIUM_ION_TRANSPORT	FALSE
GOMF_ISOMERASE_ACTIVITY	SET	157	-0.12623	-0.011109	0.061474	0.97997	GOMF_ISOMERASE_ACTIVITY	FALSE
GOCC_NBAF_COMPLEX	SET	16	-0.3611	-0.010182	0.17519	0.98035	GOCC_NBAF_COMPLEX	FALSE
GOBP_CARDIAC_CELL_FATE_COMMI...	SET	15	-0.46616	-0.012727	0.22608	0.98038	GOBP_CARDIAC_CELL_FATE_COMMITMENT	FALSE
GOBP_REGULATION_OF_CELLULAR_...10	SET	478	-0.075756	-0.01154	0.036728	0.98042	GOBP_REGULATION_OF_CELLULAR_MACROMOLECULE_BIOSYNTHETIC_PROCESS	FALSE
GOMF_BETA_TUBULIN_BINDING	SET	40	-0.26134	-0.011644	0.1265	0.98057	GOMF_BETA_TUBULIN_BINDING	FALSE
REACTOME_CELL_CYCLE_CHECKPOI...	SET	271	-0.10464	-0.012065	0.050608	0.98066	REACTOME_CELL_CYCLE_CHECKPOINTS	FALSE
GOBP_IMMUNOLOGICAL_MEMORY_FO...	SET	14	-0.4708	-0.012418	0.22757	0.98071	GOBP_IMMUNOLOGICAL_MEMORY_FORMATION_PROCESS	FALSE
WP_TROP2_REGULATORY_SIGNALING	SET	48	-0.26779	-0.013067	0.12943	0.98072	WP_TROP2_REGULATORY_SIGNALING	FALSE
GOBP_HOMOLOGOUS_RECOMBINATION	SET	64	-0.21256	-0.011972	0.10272	0.98073	GOBP_HOMOLOGOUS_RECOMBINATION	FALSE
GOBP_ENDOMEMBRANE_SYSTEM_ORG...	SET	584	-0.072428	-0.012162	0.034959	0.98085	GOBP_ENDOMEMBRANE_SYSTEM_ORGANIZATION	FALSE
GOBP_POSITIVE_REGULATION_OF_...564	SET	87	-0.18199	-0.011944	0.087539	0.98118	GOBP_POSITIVE_REGULATION_OF_NEURON_DIFFERENTIATION	FALSE
SCHWAB_TARGETS_OF_BMYB_POLYM...1	SET	16	-0.41486	-0.011697	0.19932	0.98129	SCHWAB_TARGETS_OF_BMYB_POLYMORPHIC_VARIANTS_DN	FALSE
FIGUEROA_AML_METHYLATION_CLU...1	SET	44	-0.26528	-0.012395	0.12717	0.98151	FIGUEROA_AML_METHYLATION_CLUSTER_1_DN	FALSE
GOBP_NEGATIVE_REGULATION_OF_...683	SET	14	-0.52105	-0.013743	0.24974	0.98152	GOBP_NEGATIVE_REGULATION_OF_TYPE_2_IMMUNE_RESPONSE	FALSE
LEE_DOUBLE_POLAR_THYMOCYTE	SET	26	-0.38127	-0.0137	0.18267	0.98156	LEE_DOUBLE_POLAR_THYMOCYTE	FALSE
GOBP_NEGATIVE_REGULATION_OF_...215	SET	58	-0.22829	-0.012242	0.10924	0.98167	GOBP_NEGATIVE_REGULATION_OF_EPITHELIAL_CELL_APOPTOTIC_PROCESS	FALSE
GOCC_RESPIRASOME	SET	86	-0.17889	-0.011673	0.085332	0.98197	GOCC_RESPIRASOME	FALSE
SANSOM_WNT_PATHWAY_REQUIRE_M...	SET	63	-0.22778	-0.012729	0.10854	0.98207	SANSOM_WNT_PATHWAY_REQUIRE_MYC	FALSE
NIKOLSKY_BREAST_CANCER_5P15_...	SET	25	-0.48602	-0.017126	0.23136	0.98216	NIKOLSKY_BREAST_CANCER_5P15_AMPLICON	FALSE
GOBP_RESPONSE_TO_AMYLOID_BETA	SET	49	-0.25982	-0.01281	0.12355	0.98226	GOBP_RESPONSE_TO_AMYLOID_BETA	FALSE
GOBP_POSITIVE_REGULATION_OF_...271	SET	14	-0.44979	-0.011864	0.21305	0.98261	GOBP_POSITIVE_REGULATION_OF_ERAD_PATHWAY	FALSE
GOBP_ORGANIC_ANION_TRANSPORT	SET	424	-0.089722	-0.01289	0.042491	0.98263	GOBP_ORGANIC_ANION_TRANSPORT	FALSE
REACTOME_G2_M_CHECKPOINTS	SET	147	-0.14058	-0.011975	0.066507	0.98272	REACTOME_G2_M_CHECKPOINTS	FALSE
GOBP_COMPLEMENT_DEPENDENT_CY...	SET	13	-0.48212	-0.012254	0.22797	0.98277	GOBP_COMPLEMENT_DEPENDENT_CYTOTOXICITY	FALSE
GOMF_CHAPERONE_BINDING	SET	103	-0.16384	-0.011695	0.077385	0.98287	GOMF_CHAPERONE_BINDING	FALSE
REACTOME_SYNTHESIS_OF_BILE_A...3	SET	15	-0.61904	-0.0169	0.29195	0.983	REACTOME_SYNTHESIS_OF_BILE_ACIDS_AND_BILE_SALTS_VIA_27_HYDROXYCHOLESTEROL	FALSE
GOBP_TORC1_SIGNALING	SET	57	-0.21943	-0.011666	0.10341	0.98307	GOBP_TORC1_SIGNALING	FALSE
GOBP_REGULATION_OF_RETROGRAD...1	SET	13	-0.39884	-0.010137	0.18788	0.98311	GOBP_REGULATION_OF_RETROGRADE_PROTEIN_TRANSPORT_ER_TO_CYTOSOL	FALSE
GOBP_NEGATIVE_REGULATION_OF_...524	SET	17	-0.44356	-0.012891	0.20879	0.98317	GOBP_NEGATIVE_REGULATION_OF_PROGRAMMED_NECROTIC_CELL_DEATH	FALSE
GOCC_DENDRITE_CYTOPLASM	SET	28	-0.3264	-0.012171	0.15344	0.98329	GOCC_DENDRITE_CYTOPLASM	FALSE
GOBP_REGULATION_OF_ERAD_PATH...	SET	20	-0.39469	-0.012441	0.1855	0.98331	GOBP_REGULATION_OF_ERAD_PATHWAY	FALSE
GENTILE_UV_RESPONSE_CLUSTER_...8	SET	26	-0.3775	-0.013565	0.17733	0.98336	GENTILE_UV_RESPONSE_CLUSTER_D9	FALSE
WP_MITOCHONDRIAL_COMPLEX_III...	SET	15	-0.44513	-0.012152	0.20875	0.9835	WP_MITOCHONDRIAL_COMPLEX_III_ASSEMBLY	FALSE
REACTOME_SYNTHESIS_OF_BILE_A...1	SET	34	-0.36524	-0.015005	0.1712	0.98355	REACTOME_SYNTHESIS_OF_BILE_ACIDS_AND_BILE_SALTS	FALSE
GOBP_METANEPHRIC_NEPHRON_EPI...	SET	23	-0.36487	-0.012332	0.17086	0.98363	GOBP_METANEPHRIC_NEPHRON_EPITHELIUM_DEVELOPMENT	FALSE
REACTOME_INTRA_GOLGI_TRAFFIC	SET	44	-0.27943	-0.013056	0.13075	0.9837	REACTOME_INTRA_GOLGI_TRAFFIC	FALSE
GOCC_SITE_OF_DNA_DAMAGE	SET	109	-0.16506	-0.012119	0.077222	0.98371	GOCC_SITE_OF_DNA_DAMAGE	FALSE
GOMF_PROTEIN_DISULFIDE_ISOME...	SET	20	-0.3453	-0.010884	0.16149	0.98375	GOMF_PROTEIN_DISULFIDE_ISOMERASE_ACTIVITY	FALSE
WP_RANKLRANK_SIGNALING_PATHW...	SET	54	-0.24175	-0.012511	0.11266	0.98405	WP_RANKLRANK_SIGNALING_PATHWAY	FALSE
WP_INTERLEUKIN1_IL1_STRUCTUR...	SET	48	-0.26637	-0.012998	0.12402	0.98413	WP_INTERLEUKIN1_IL1_STRUCTURAL_PATHWAY	FALSE
GOBP_REGULATION_OF_LOW_DENSI...	SET	15	-0.48336	-0.013196	0.22461	0.98429	GOBP_REGULATION_OF_LOW_DENSITY_LIPOPROTEIN_PARTICLE_CLEARANCE	FALSE
GOBP_INNATE_IMMUNE_RESPONSE_...1	SET	73	-0.23229	-0.01397	0.10781	0.9844	GOBP_INNATE_IMMUNE_RESPONSE_ACTIVATING_CELL_SURFACE_RECEPTOR_SIGNALING_PATHWAY	FALSE
GOCC_RNA_CAP_BINDING_COMPLEX	SET	12	-0.57933	-0.014147	0.26868	0.98446	GOCC_RNA_CAP_BINDING_COMPLEX	FALSE
GOBP_RESPONSE_TO_THYROID_HOR...	SET	30	-0.33115	-0.012781	0.15347	0.98452	GOBP_RESPONSE_TO_THYROID_HORMONE	FALSE
PID_CERAMIDE_PATHWAY	SET	44	-0.27923	-0.013047	0.12938	0.98453	PID_CERAMIDE_PATHWAY	FALSE
MILI_PSEUDOPODIA_CHEMOTAXIS_...2	SET	84	-0.18431	-0.011887	0.085246	0.98469	MILI_PSEUDOPODIA_CHEMOTAXIS_UP	FALSE
BYSTRYKH_HEMATOPOIESIS_STEM_...2	SET	155	-0.14758	-0.012907	0.068243	0.98471	BYSTRYKH_HEMATOPOIESIS_STEM_CELL_AND_BRAIN_QTL_TRANS	FALSE
GOBP_POSITIVE_REGULATION_OF_...810	SET	47	-0.23929	-0.011555	0.11006	0.98515	GOBP_POSITIVE_REGULATION_OF_TOR_SIGNALING	FALSE
GOBP_HIGH_DENSITY_LIPOPROTEI...2	SET	11	-0.5153	-0.012049	0.23637	0.98537	GOBP_HIGH_DENSITY_LIPOPROTEIN_PARTICLE_CLEARANCE	FALSE
GOBP_CELLULAR_RESPONSE_TO_TO...1	SET	115	-0.16689	-0.012584	0.07649	0.98543	GOBP_CELLULAR_RESPONSE_TO_TOPOLOGICALLY_INCORRECT_PROTEIN	FALSE
GOBP_POSITIVE_REGULATION_OF_...504	SET	15	-0.3879	-0.01059	0.17756	0.98554	GOBP_POSITIVE_REGULATION_OF_MITOCHONDRIAL_TRANSLATION	FALSE
DELLA_RESPONSE_TO_TSA_AND_BU...	SET	20	-0.42707	-0.013461	0.19544	0.98555	DELLA_RESPONSE_TO_TSA_AND_BUTYRATE	FALSE
GOBP_MITOCHONDRIAL_ELECTRON_...4	SET	11	-0.47573	-0.011123	0.21751	0.98563	GOBP_MITOCHONDRIAL_ELECTRON_TRANSPORT_UBIQUINOL_TO_CYTOCHROME_C	FALSE
GOBP_ORGANELLE_INHERITANCE	SET	14	-0.55916	-0.014748	0.25555	0.98566	GOBP_ORGANELLE_INHERITANCE	FALSE
GOMF_MRNA_REGULATORY_ELEMENT...	SET	15	-0.44334	-0.012104	0.20262	0.98566	GOMF_MRNA_REGULATORY_ELEMENT_BINDING_TRANSLATION_REPRESSOR_ACTIVITY	FALSE
GOBP_NEGATIVE_REGULATION_OF_...426	SET	24	-0.38856	-0.013415	0.17741	0.98574	GOBP_NEGATIVE_REGULATION_OF_MRNA_PROCESSING	FALSE
GOMF_INORGANIC_MOLECULAR_ENT...	SET	649	-0.077246	-0.013651	0.035244	0.98579	GOMF_INORGANIC_MOLECULAR_ENTITY_TRANSMEMBRANE_TRANSPORTER_ACTIVITY	FALSE
GOCC_CLATHRIN_COAT	SET	46	-0.27603	-0.013186	0.12585	0.98585	GOCC_CLATHRIN_COAT	FALSE
PUJANA_CHEK2_PCC_NETWORK	SET	749	-0.0668	-0.012649	0.030429	0.98592	PUJANA_CHEK2_PCC_NETWORK	FALSE
MORI_PLASMA_CELL_UP	SET	52	-0.25479	-0.012939	0.1159	0.98603	MORI_PLASMA_CELL_UP	FALSE
WEI_MYCN_TARGETS_WITH_E_BOX	SET	784	-0.06718	-0.013003	0.030546	0.98607	WEI_MYCN_TARGETS_WITH_E_BOX	FALSE
GOBP_2_OXOGLUTARATE_METABOLI...	SET	17	-0.40047	-0.011639	0.18187	0.98616	GOBP_2_OXOGLUTARATE_METABOLIC_PROCESS	FALSE
GOMF_STEROL_BINDING	SET	59	-0.24405	-0.0132	0.1107	0.98625	GOMF_STEROL_BINDING	FALSE
REACTOME_BILE_ACID_AND_BILE_...	SET	45	-0.3042	-0.014374	0.13796	0.98626	REACTOME_BILE_ACID_AND_BILE_SALT_METABOLISM	FALSE
GOBP_SODIUM_ION_TRANSPORT	SET	247	-0.12431	-0.013692	0.056334	0.98632	GOBP_SODIUM_ION_TRANSPORT	FALSE
GOBP_REGULATION_OF_TOR_SIGNA...	SET	110	-0.15948	-0.011763	0.072076	0.98653	GOBP_REGULATION_OF_TOR_SIGNALING	FALSE
GOBP_DISTAL_TUBULE_DEVELOPME...	SET	12	-0.53548	-0.013077	0.24193	0.98656	GOBP_DISTAL_TUBULE_DEVELOPMENT	FALSE
WP_PRION_DISEASE_PATHWAY	SET	32	-0.34371	-0.0137	0.15528	0.98656	WP_PRION_DISEASE_PATHWAY	FALSE
GOBP_REGULATION_OF_SEQUESTER...1	SET	15	-0.41733	-0.011394	0.18837	0.98663	GOBP_REGULATION_OF_SEQUESTERING_OF_TRIGLYCERIDE	FALSE
THILLAINADESAN_ZNF217_TARGET...2	SET	41	-0.26735	-0.012059	0.12031	0.98686	THILLAINADESAN_ZNF217_TARGETS_UP	FALSE
GOBP_NEGATIVE_REGULATION_OF_...724	SET	12	-0.53629	-0.013097	0.24107	0.98694	GOBP_NEGATIVE_REGULATION_OF_VOLTAGE_GATED_POTASSIUM_CHANNEL_ACTIVITY	FALSE
DELYS_THYROID_CANCER_DN	SET	227	-0.12619	-0.013331	0.056717	0.98695	DELYS_THYROID_CANCER_DN	FALSE
DARWICHE_PAPILLOMA_RISK_HIGH...1	SET	178	-0.13442	-0.01259	0.060221	0.98719	DARWICHE_PAPILLOMA_RISK_HIGH_DN	FALSE
GOMF_MOLECULAR_CONDENSATE_SC...	SET	19	-0.42865	-0.013169	0.19175	0.9873	GOMF_MOLECULAR_CONDENSATE_SCAFFOLD_ACTIVITY	FALSE
MOOTHA_VOXPHOS	SET	87	-0.19165	-0.012578	0.085651	0.98737	MOOTHA_VOXPHOS	FALSE
CEBALLOS_TARGETS_OF_TP53_AND...2	SET	19	-0.39679	-0.012191	0.17708	0.98747	CEBALLOS_TARGETS_OF_TP53_AND_MYC_UP	FALSE
REACTOME_CROSSLINKING_OF_COL...	SET	18	-0.4942	-0.014779	0.22048	0.9875	REACTOME_CROSSLINKING_OF_COLLAGEN_FIBRILS	FALSE
GOBP_POSITIVE_REGULATION_OF_...808	SET	24	-0.33672	-0.011625	0.15001	0.9876	GOBP_POSITIVE_REGULATION_OF_TORC1_SIGNALING	FALSE
GOBP_CELLULAR_RESPONSE_TO_MA...3	SET	13	-0.51675	-0.013134	0.22956	0.9878	GOBP_CELLULAR_RESPONSE_TO_MANGANESE_ION	FALSE
GOBP_SEQUESTERING_OF_TRIGLYC...	SET	18	-0.4016	-0.012009	0.17816	0.9879	GOBP_SEQUESTERING_OF_TRIGLYCERIDE	FALSE
MARIADASON_RESPONSE_TO_BUTYR...5	SET	46	-0.28263	-0.013502	0.12532	0.98793	MARIADASON_RESPONSE_TO_BUTYRATE_SULINDAC_6	FALSE
WIKMAN_ASBESTOS_LUNG_CANCER_...1	SET	29	-0.35312	-0.0134	0.15625	0.98808	WIKMAN_ASBESTOS_LUNG_CANCER_DN	FALSE
GOBP_NEGATIVE_REGULATION_OF_...440	SET	12	-0.51229	-0.01251	0.22659	0.98811	GOBP_NEGATIVE_REGULATION_OF_MYELOID_LEUKOCYTE_MEDIATED_IMMUNITY	FALSE
GOBP_REGULATION_OF_MITOCHOND...6	SET	29	-0.32608	-0.012374	0.14422	0.98812	GOBP_REGULATION_OF_MITOCHONDRIAL_GENE_EXPRESSION	FALSE
GOBP_CELLULAR_DEFENSE_RESPON...	SET	51	-0.26213	-0.013184	0.11587	0.98815	GOBP_CELLULAR_DEFENSE_RESPONSE	FALSE
GOBP_ATP_SYNTHESIS_COUPLED_E...	SET	86	-0.19527	-0.012742	0.086229	0.98822	GOBP_ATP_SYNTHESIS_COUPLED_ELECTRON_TRANSPORT	FALSE
GOCC_CLATHRIN_ADAPTOR_COMPLEX	SET	24	-0.39394	-0.013601	0.17394	0.98823	GOCC_CLATHRIN_ADAPTOR_COMPLEX	FALSE
GOCC_MICROTUBULE_ORGANIZING_...2	SET	11	-0.60347	-0.01411	0.26622	0.98829	GOCC_MICROTUBULE_ORGANIZING_CENTER_ATTACHMENT_SITE	FALSE
GOBP_REFLEX	SET	21	-0.42048	-0.013581	0.18525	0.98838	GOBP_REFLEX	FALSE
WP_VITAMIN_A_AND_CAROTENOID_...	SET	43	-0.27571	-0.012735	0.12145	0.98839	WP_VITAMIN_A_AND_CAROTENOID_METABOLISM	FALSE
GOBP_REGULATION_OF_ACTIN_NUC...	SET	36	-0.34194	-0.014455	0.15019	0.98859	GOBP_REGULATION_OF_ACTIN_NUCLEATION	FALSE
GOBP_DITERPENOID_BIOSYNTHETI...	SET	11	-0.5319	-0.012437	0.23311	0.98874	GOBP_DITERPENOID_BIOSYNTHETIC_PROCESS	FALSE
BIOCARTA_RACCYCD_PATHWAY	SET	25	-0.40142	-0.014145	0.17578	0.9888	BIOCARTA_RACCYCD_PATHWAY	FALSE
GOBP_CELLULAR_RESPONSE_TO_AC...2	SET	78	-0.20714	-0.012875	0.09063	0.98885	GOBP_CELLULAR_RESPONSE_TO_ACID_CHEMICAL	FALSE
BURTON_ADIPOGENESIS_6	SET	191	-0.13074	-0.012681	0.057178	0.98888	BURTON_ADIPOGENESIS_6	FALSE
SA_B_CELL_RECEPTOR_COMPLEXES	SET	24	-0.40858	-0.014107	0.17832	0.98902	SA_B_CELL_RECEPTOR_COMPLEXES	FALSE
BIOCARTA_VITCB_PATHWAY	SET	11	-0.66364	-0.015517	0.28893	0.98918	BIOCARTA_VITCB_PATHWAY	FALSE
RUTELLA_RESPONSE_TO_CSF2RB_A...2	SET	334	-0.10492	-0.013409	0.04559	0.98931	RUTELLA_RESPONSE_TO_CSF2RB_AND_IL4_UP	FALSE
REACTOME_MTOR_SIGNALLING	SET	41	-0.27666	-0.012479	0.12011	0.98936	REACTOME_MTOR_SIGNALLING	FALSE
GOBP_CELLULAR_RESPONSE_TO_OX...2	SET	11	-0.52098	-0.012181	0.22582	0.98947	GOBP_CELLULAR_RESPONSE_TO_OXIDISED_LOW_DENSITY_LIPOPROTEIN_PARTICLE_STIMULUS	FALSE
GOMF_CLATHRIN_BINDING	SET	69	-0.23481	-0.01373	0.1017	0.98952	GOMF_CLATHRIN_BINDING	FALSE
GOCC_ACROSOMAL_MEMBRANE	SET	31	-0.34738	-0.013628	0.1502	0.98963	GOCC_ACROSOMAL_MEMBRANE	FALSE
KEGG_LYSINE_DEGRADATION	SET	44	-0.27407	-0.012806	0.11844	0.98966	KEGG_LYSINE_DEGRADATION	FALSE
WP_IMMUNE_RESPONSE_TO_TUBERC...	SET	23	-0.36089	-0.012198	0.15509	0.99001	WP_IMMUNE_RESPONSE_TO_TUBERCULOSIS	FALSE
GOBP_LONG_TERM_MEMORY	SET	37	-0.32298	-0.013841	0.13876	0.99003	GOBP_LONG_TERM_MEMORY	FALSE
GOBP_GOLGI_ORGANIZATION	SET	153	-0.17061	-0.014825	0.073285	0.99004	GOBP_GOLGI_ORGANIZATION	FALSE
GOBP_DENDRITIC_SPINE_MAINTEN...	SET	20	-0.42608	-0.01343	0.18288	0.99009	GOBP_DENDRITIC_SPINE_MAINTENANCE	FALSE
GOBP_ENDOPLASMIC_RETICULUM_U...	SET	73	-0.2133	-0.012828	0.091282	0.99027	GOBP_ENDOPLASMIC_RETICULUM_UNFOLDED_PROTEIN_RESPONSE	FALSE
GOBP_REGULATION_OF_GLUCAN_BI...	SET	27	-0.39522	-0.014472	0.16866	0.99044	GOBP_REGULATION_OF_GLUCAN_BIOSYNTHETIC_PROCESS	FALSE
TAKEDA_TARGETS_OF_NUP98_HOXA...2	SET	185	-0.14851	-0.014178	0.063131	0.99067	TAKEDA_TARGETS_OF_NUP98_HOXA9_FUSION_10D_UP	FALSE
GOBP_REGULATION_OF_TORC1_SIG...	SET	47	-0.26105	-0.012605	0.11096	0.99067	GOBP_REGULATION_OF_TORC1_SIGNALING	FALSE
BORCZUK_MALIGNANT_MESOTHELIO...2	SET	308	-0.10951	-0.013449	0.046468	0.99078	BORCZUK_MALIGNANT_MESOTHELIOMA_UP	FALSE
MARTINEZ_RESPONSE_TO_TRABECT...3	SET	70	-0.22419	-0.013204	0.094817	0.99097	MARTINEZ_RESPONSE_TO_TRABECTEDIN_UP	FALSE
GOMF_SALT_TRANSMEMBRANE_TRAN...	SET	554	-0.090225	-0.014768	0.038133	0.991	GOMF_SALT_TRANSMEMBRANE_TRANSPORTER_ACTIVITY	FALSE
GOBP_RESPONSE_TO_MANGANESE_I...	SET	21	-0.39745	-0.012837	0.16793	0.99102	GOBP_RESPONSE_TO_MANGANESE_ION	FALSE
KEGG_STEROID_HORMONE_BIOSYNT...	SET	52	-0.32537	-0.016524	0.13671	0.99134	KEGG_STEROID_HORMONE_BIOSYNTHESIS	FALSE
GOBP_RESPONSE_TO_WATER	SET	14	-0.51139	-0.013488	0.21485	0.99134	GOBP_RESPONSE_TO_WATER	FALSE
DARWICHE_SKIN_TUMOR_PROMOTER...1	SET	188	-0.13922	-0.013398	0.058498	0.99134	DARWICHE_SKIN_TUMOR_PROMOTER_DN	FALSE
GOBP_CELL_CELL_ADHESION_VIA_...	SET	272	-0.13908	-0.016065	0.058178	0.99158	GOBP_CELL_CELL_ADHESION_VIA_PLASMA_MEMBRANE_ADHESION_MOLECULES	FALSE
GOMF_STEROID_BINDING	SET	99	-0.20329	-0.014228	0.084832	0.99171	GOMF_STEROID_BINDING	FALSE
DAZARD_UV_RESPONSE_CLUSTER_G...2	SET	20	-0.49343	-0.015553	0.20474	0.99202	DAZARD_UV_RESPONSE_CLUSTER_G28	FALSE
GEORGES_CELL_CYCLE_MIR192_TA...	SET	62	-0.24203	-0.013418	0.10028	0.99209	GEORGES_CELL_CYCLE_MIR192_TARGETS	FALSE
GOBP_NEUROPEPTIDE_SIGNALING_...	SET	104	-0.20587	-0.014766	0.085308	0.99209	GOBP_NEUROPEPTIDE_SIGNALING_PATHWAY	FALSE
AMIT_EGF_RESPONSE_20_MCF10A	SET	12	-0.62962	-0.015376	0.26007	0.99225	AMIT_EGF_RESPONSE_20_MCF10A	FALSE
CORONEL_RFX7_DIRECT_TARGETS_...	SET	43	-0.30875	-0.014261	0.12746	0.99228	CORONEL_RFX7_DIRECT_TARGETS_UP	FALSE
GOMF_NEUROPEPTIDE_RECEPTOR_A...	SET	43	-0.31046	-0.014341	0.12816	0.99229	GOMF_NEUROPEPTIDE_RECEPTOR_ACTIVITY	FALSE
GOCC_NUCLEAR_OUTER_MEMBRANE	SET	30	-0.32293	-0.012463	0.13291	0.99244	GOCC_NUCLEAR_OUTER_MEMBRANE	FALSE
GOBP_POSITIVE_REGULATION_OF_...518	SET	14	-0.50684	-0.013368	0.20859	0.99244	GOBP_POSITIVE_REGULATION_OF_MONOCYTE_CHEMOTACTIC_PROTEIN_1_PRODUCTION	FALSE
KAUFFMANN_MELANOMA_RELAPSE_UP	SET	60	-0.25151	-0.013717	0.10347	0.99246	KAUFFMANN_MELANOMA_RELAPSE_UP	FALSE
GOBP_RESPONSE_TO_FOOD	SET	37	-0.36325	-0.015567	0.14865	0.99272	GOBP_RESPONSE_TO_FOOD	FALSE
REACTOME_DEGRADATION_OF_CYST...	SET	15	-0.52188	-0.014248	0.21197	0.99309	REACTOME_DEGRADATION_OF_CYSTEINE_AND_HOMOCYSTEINE	FALSE
STANELLE_E2F1_TARGETS	SET	28	-0.37183	-0.013865	0.15049	0.99325	STANELLE_E2F1_TARGETS	FALSE
WP_BONE_MORPHOGENIC_PROTEIN_...	SET	12	-0.60097	-0.014676	0.24236	0.99342	WP_BONE_MORPHOGENIC_PROTEIN_SIGNALING_AND_REGULATION	FALSE
GOBP_BILE_ACID_SIGNALING_PAT...	SET	12	-0.77969	-0.01904	0.31311	0.99361	GOBP_BILE_ACID_SIGNALING_PATHWAY	FALSE
VERHAAK_GLIOBLASTOMA_MESENCH...	SET	216	-0.14639	-0.01509	0.058689	0.99369	VERHAAK_GLIOBLASTOMA_MESENCHYMAL	FALSE
WP_NONALCOHOLIC_FATTY_LIVER_...	SET	149	-0.16645	-0.014275	0.066452	0.99387	WP_NONALCOHOLIC_FATTY_LIVER_DISEASE	FALSE
GOCC_MESSENGER_RIBONUCLEOPRO...	SET	13	-0.54814	-0.013932	0.21859	0.99392	GOCC_MESSENGER_RIBONUCLEOPROTEIN_COMPLEX	FALSE
SASAI_TARGETS_OF_CXCR6_AND_P...2	SET	13	-0.63898	-0.016241	0.25431	0.994	SASAI_TARGETS_OF_CXCR6_AND_PTCH1_UP	FALSE
GOMF_PROTEIN_SERINE_THREONIN...7	SET	45	-0.30662	-0.014488	0.1218	0.99408	GOMF_PROTEIN_SERINE_THREONINE_TYROSINE_KINASE_ACTIVITY	FALSE
GOBP_REGULATION_OF_GLYCOGEN_...2	SET	33	-0.40182	-0.016264	0.15708	0.99473	GOBP_REGULATION_OF_GLYCOGEN_METABOLIC_PROCESS	FALSE
IIZUKA_LIVER_CANCER_PROGRESS...6	SET	15	-0.5857	-0.01599	0.22732	0.99501	IIZUKA_LIVER_CANCER_PROGRESSION_L0_L1_UP	FALSE
GOBP_UBIQUITIN_DEPENDENT_ERA...	SET	81	-0.21787	-0.013799	0.084521	0.99502	GOBP_UBIQUITIN_DEPENDENT_ERAD_PATHWAY	FALSE
GOBP_RESPONSE_TO_ENDOPLASMIC...	SET	253	-0.12759	-0.014221	0.049356	0.99513	GOBP_RESPONSE_TO_ENDOPLASMIC_RETICULUM_STRESS	FALSE
VALK_AML_CLUSTER_7	SET	26	-0.44611	-0.01603	0.17001	0.99565	VALK_AML_CLUSTER_7	FALSE
PEDERSEN_METASTASIS_BY_ERBB2...3	SET	107	-0.21793	-0.015854	0.082848	0.99573	PEDERSEN_METASTASIS_BY_ERBB2_ISOFORM_4	FALSE
GOBP_ENDOPLASMIC_RETICULUM_M...2	SET	13	-0.80715	-0.020515	0.30593	0.99583	GOBP_ENDOPLASMIC_RETICULUM_MEMBRANE_ORGANIZATION	FALSE
GOBP_RESPIRATORY_ELECTRON_TR...	SET	106	-0.20925	-0.015152	0.07919	0.99588	GOBP_RESPIRATORY_ELECTRON_TRANSPORT_CHAIN	FALSE
GOBP_REGULATION_OF_COMPLEMEN...4	SET	11	-0.66751	-0.015607	0.25224	0.99593	GOBP_REGULATION_OF_COMPLEMENT_DEPENDENT_CYTOTOXICITY	FALSE
GOBP_ANIMAL_ORGAN_FORMATION	SET	67	-0.29071	-0.016752	0.10983	0.99594	GOBP_ANIMAL_ORGAN_FORMATION	FALSE
KORKOLA_CHORIOCARCINOMA_DN	SET	11	-0.73815	-0.017259	0.2784	0.99599	KORKOLA_CHORIOCARCINOMA_DN	FALSE
SOGA_COLORECTAL_CANCER_MYC_DN	SET	70	-0.29603	-0.017435	0.11149	0.99603	SOGA_COLORECTAL_CANCER_MYC_DN	FALSE
GOBP_RESPONSE_TO_PEPTIDOGLYC...	SET	13	-0.57849	-0.014704	0.21702	0.99615	GOBP_RESPONSE_TO_PEPTIDOGLYCAN	FALSE
FARMER_BREAST_CANCER_CLUSTER...1	SET	39	-0.37385	-0.016448	0.13988	0.99623	FARMER_BREAST_CANCER_CLUSTER_1	FALSE
WP_NETRINUNC5B_SIGNALING_PAT...	SET	52	-0.32041	-0.016272	0.11895	0.99646	WP_NETRINUNC5B_SIGNALING_PATHWAY	FALSE
GOBP_G_PROTEIN_COUPLED_RECEP...4	SET	15	-0.6258	-0.017085	0.23227	0.99647	GOBP_G_PROTEIN_COUPLED_RECEPTOR_SIGNALING_PATHWAY_INVOLVED_IN_HEART_PROCESS	FALSE
GOBP_ERAD_PATHWAY	SET	107	-0.2037	-0.014819	0.075482	0.99651	GOBP_ERAD_PATHWAY	FALSE
REACTOME_RESPONSE_OF_EIF2AK1...	SET	15	-0.54757	-0.014949	0.20206	0.99663	REACTOME_RESPONSE_OF_EIF2AK1_HRI_TO_HEME_DEFICIENCY	FALSE
GOBP_TERPENOID_BIOSYNTHETIC_...	SET	17	-0.53194	-0.01546	0.1945	0.99688	GOBP_TERPENOID_BIOSYNTHETIC_PROCESS	FALSE
GOMF_STEROID_DEHYDROGENASE_A...2	SET	29	-0.52301	-0.019847	0.19125	0.99688	GOMF_STEROID_DEHYDROGENASE_ACTIVITY_ACTING_ON_THE_CH_OH_GROUP_OF_DONORS_NAD_OR_NADP_AS_ACCEPTOR	FALSE
REACTOME_NICOTINATE_METABOLI...	SET	31	-0.46099	-0.018085	0.16845	0.99689	REACTOME_NICOTINATE_METABOLISM	FALSE
GOBP_CELLULAR_RESPONSE_TO_UN...	SET	95	-0.23054	-0.015808	0.083452	0.99713	GOBP_CELLULAR_RESPONSE_TO_UNFOLDED_PROTEIN	FALSE
KORKOLA_SEMINOMA_DN	SET	11	-0.75966	-0.017762	0.27497	0.99713	KORKOLA_SEMINOMA_DN	FALSE
TAKEDA_TARGETS_OF_NUP98_HOXA...4	SET	170	-0.19514	-0.017866	0.070212	0.99727	TAKEDA_TARGETS_OF_NUP98_HOXA9_FUSION_16D_UP	FALSE
XU_RESPONSE_TO_TRETINOIN_DN	SET	11	-0.69723	-0.016302	0.24948	0.9974	XU_RESPONSE_TO_TRETINOIN_DN	FALSE
GOCC_GERM_CELL_NUCLEUS	SET	65	-0.27692	-0.015718	0.098995	0.99742	GOCC_GERM_CELL_NUCLEUS	FALSE
GOBP_MEMORY	SET	124	-0.20821	-0.016299	0.074321	0.99745	GOBP_MEMORY	FALSE
GOMF_STEROID_DEHYDROGENASE_A...1	SET	35	-0.49841	-0.020775	0.17721	0.99754	GOMF_STEROID_DEHYDROGENASE_ACTIVITY	FALSE
REACTOME_NICOTINAMIDE_SALVAG...	SET	19	-0.67488	-0.020734	0.23903	0.99762	REACTOME_NICOTINAMIDE_SALVAGING	FALSE
RODRIGUES_THYROID_CARCINOMA_...6	SET	16	-0.62415	-0.017598	0.21963	0.99775	RODRIGUES_THYROID_CARCINOMA_UP	FALSE
KORKOLA_EMBRYONAL_CARCINOMA_...1	SET	12	-0.76248	-0.01862	0.26772	0.9978	KORKOLA_EMBRYONAL_CARCINOMA_DN	FALSE
DAZARD_RESPONSE_TO_UV_SCC_UP	SET	104	-0.22134	-0.015876	0.077209	0.99792	DAZARD_RESPONSE_TO_UV_SCC_UP	FALSE
GOBP_GLUCAN_BIOSYNTHETIC_PRO...	SET	42	-0.38068	-0.017379	0.13189	0.99805	GOBP_GLUCAN_BIOSYNTHETIC_PROCESS	FALSE
GOBP_POLYSACCHARIDE_BIOSYNTH...	SET	68	-0.3047	-0.017688	0.10524	0.9981	GOBP_POLYSACCHARIDE_BIOSYNTHETIC_PROCESS	FALSE
GOBP_ADENOHYPOPHYSIS_DEVELOP...	SET	16	-0.60347	-0.017015	0.20626	0.99828	GOBP_ADENOHYPOPHYSIS_DEVELOPMENT	FALSE
WP_TRANSLATION_INHIBITORS_IN...	SET	46	-0.34455	-0.01646	0.11758	0.9983	WP_TRANSLATION_INHIBITORS_IN_CHRONICALLY_ACTIVATED_PDGFRA_CELLS	FALSE
SU_KIDNEY	SET	14	-0.5624	-0.014834	0.18982	0.99847	SU_KIDNEY	FALSE
JIANG_AGING_CEREBRAL_CORTEX_...2	SET	31	-0.43174	-0.016938	0.14499	0.99855	JIANG_AGING_CEREBRAL_CORTEX_UP	FALSE
GOBP_CELLULAR_CARBOHYDRATE_B...	SET	73	-0.30713	-0.018471	0.10285	0.99858	GOBP_CELLULAR_CARBOHYDRATE_BIOSYNTHETIC_PROCESS	FALSE
GOCC_MITOTIC_SPINDLE_POLE	SET	38	-0.42017	-0.018247	0.14031	0.99862	GOCC_MITOTIC_SPINDLE_POLE	FALSE
BIOCARTA_ERK_PATHWAY	SET	27	-0.53345	-0.019533	0.17648	0.99875	BIOCARTA_ERK_PATHWAY	FALSE
GOCC_FEMALE_GERM_CELL_NUCLEUS	SET	15	-0.79045	-0.02158	0.25772	0.99892	GOCC_FEMALE_GERM_CELL_NUCLEUS	FALSE
GOBP_RESPONSE_TO_ACID_CHEMIC...	SET	124	-0.22482	-0.0176	0.072485	0.99904	GOBP_RESPONSE_TO_ACID_CHEMICAL	FALSE
GOMF_MAP_KINASE_KINASE_ACTIV...	SET	18	-0.67664	-0.020234	0.21754	0.99906	GOMF_MAP_KINASE_KINASE_ACTIVITY	FALSE
GOBP_REGULATION_OF_ARP2_3_CO...	SET	27	-0.53822	-0.019708	0.16887	0.99928	GOBP_REGULATION_OF_ARP2_3_COMPLEX_MEDIATED_ACTIN_NUCLEATION	FALSE
NIKOLSKY_BREAST_CANCER_16P13...	SET	117	-0.52057	-0.039592	0.16323	0.99929	NIKOLSKY_BREAST_CANCER_16P13_AMPLICON	FALSE
WP_4HYDROXYTAMOXIFEN_DEXAMET...	SET	18	-0.58444	-0.017477	0.18073	0.99939	WP_4HYDROXYTAMOXIFEN_DEXAMETHASONE_AND_RETINOIC_ACIDS_REGULATION_OF_P27_EXPRESSION	FALSE
GOBP_NEGATIVE_REGULATION_OF_...116	SET	16	-0.77536	-0.021862	0.22878	0.99965	GOBP_NEGATIVE_REGULATION_OF_CELL_DIVISION	FALSE
GOBP_CONNECTIVE_TISSUE_REPLA...1	SET	11	-0.93113	-0.021771	0.268	0.99974	GOBP_CONNECTIVE_TISSUE_REPLACEMENT	FALSE
GOBP_UREA_TRANSPORT	SET	11	-0.88284	-0.020642	0.2504	0.99979	GOBP_UREA_TRANSPORT	FALSE
WP_REGULATION_OF_SISTER_CHRO...	SET	15	-0.87816	-0.023975	0.24062	0.99987	WP_REGULATION_OF_SISTER_CHROMATID_SEPARATION_AT_THE_METAPHASEANAPHASE_TRANSITION	FALSE

### Sheet: Supp Table 13
	Supplementary Table 13
	Overlap evolutionary annotations with the genomic loci
annotation_type	chr	target_start	target_end	ann_start	ann_end	overlap_start	overlap_end	overlap_length_bp	genomic_locus
nean_intro	chr10	95977011	96133084	95987002	95987003	95987002	95987003	1	2
nean_intro	chr10	95977011	96133084	95993747	95993748	95993747	95993748	1	2
nean_intro	chr10	95977011	96133084	95994296	95994297	95994296	95994297	1	2
nean_intro	chr10	95977011	96133084	96001861	96001862	96001861	96001862	1	2
nean_intro	chr10	95977011	96133084	96002256	96002257	96002256	96002257	1	2
nean_intro	chr10	95977011	96133084	96007318	96007319	96007318	96007319	1	2
nean_intro	chr10	95977011	96133084	96013096	96013097	96013096	96013097	1	2
nean_intro	chr10	95977011	96133084	96013926	96013927	96013926	96013927	1	2
nean_intro	chr10	95977011	96133084	96014853	96014854	96014853	96014854	1	2
nean_intro	chr10	95977011	96133084	96025898	96025899	96025898	96025899	1	2
nean_intro	chr10	95977011	96133084	96032443	96032444	96032443	96032444	1	2
nean_intro	chr10	95977011	96133084	96033827	96033828	96033827	96033828	1	2
nean_intro	chr10	95977011	96133084	96037436	96037437	96037436	96037437	1	2
nean_intro	chr10	95977011	96133084	96044804	96044805	96044804	96044805	1	2
nean_intro	chr10	95977011	96133084	96068823	96068824	96068823	96068824	1	2
nean_intro	chr10	95977011	96133084	96079768	96079769	96079768	96079769	1	2
nean_intro	chr10	95977011	96133084	96081906	96081907	96081906	96081907	1	2
nean_intro	chr10	95977011	96133084	96087285	96087286	96087285	96087286	1	2
nean_intro	chr10	95977011	96133084	96097893	96097894	96097893	96097894	1	2
nean_intro	chr10	95977011	96133084	96102989	96102990	96102989	96102990	1	2
nean_intro	chr10	95977011	96133084	96108080	96108081	96108080	96108081	1	2
nean_intro	chr10	95977011	96133084	96111833	96111834	96111833	96111834	1	2
nean_intro	chr10	95977011	96133084	96116149	96116150	96116149	96116150	1	2
nean_intro	chr10	95977011	96133084	96118951	96118952	96118951	96118952	1	2
nean_intro	chr10	95977011	96133084	96125003	96125004	96125003	96125004	1	2
nean_intro	chr10	95977011	96133084	96128663	96128664	96128663	96128664	1	2
hge	chr10	134269304	134335986	134278226	134284875	134278226	134284875	6649	3
hge	chr10	134269304	134335986	134310150	134312476	134310150	134312476	2326	3
hge	chr10	134269304	134335986	134327925	134338200	134327925	134335986	8061	3
nean_intro	chr10	134269304	134335986	134306915	134306916	134306915	134306916	1	3
nean_intro	chr10	134269304	134335986	134314226	134314227	134314226	134314227	1	3
nean_intro	chr10	134269304	134335986	134316415	134316416	134316415	134316416	1	3
nean_intro	chr10	134269304	134335986	134317744	134317745	134317744	134317745	1	3
nean_intro	chr10	134269304	134335986	134320177	134320178	134320177	134320178	1	3
nean_intro	chr10	134269304	134335986	134320364	134320365	134320364	134320365	1	3
nean_intro	chr10	134269304	134335986	134326809	134326810	134326809	134326810	1	3
nean_intro	chr10	134269304	134335986	134327440	134327441	134327440	134327441	1	3
nean_intro	chr10	134269304	134335986	134329862	134329863	134329862	134329863	1	3
nean_intro	chr10	134269304	134335986	134331341	134331342	134331341	134331342	1	3
nean_intro	chr10	134269304	134335986	134333203	134333204	134333203	134333204	1	3

### Sheet: Supp Table 14
	Supplementary Table 13
	Overview of UK Biobank Covariates used in study
Covariate	UK Biobank Field ID
Genetic sex	22001
age	21003.2.0
age^2,	n/a
age*sex	n/a
Genetic principle components 1-10	22009.1-10
genotype array (binary variable)	coded from 22000
scanner X, Y and Z-position	25756-8
inverted temporal signal to noise ratio	25743
mean framewise displacement	25741
'Amount of warping applied to non-linearly align T1 brain image to standard-space | Instance 2'	25733.2.0
'Discrepancy between dMRI brain image and T1 brain image | Instance 2'	25737.2.0
'Discrepancy between rfMRI brain image and T1 brain image | Instance 2'	25739.2.0
'Standard deviation of apparent translation in the Y axis as measured by eddy | Instance 2'	25922.2.0
'Number of dMRI outlier slices detected and corrected | Instance 2'	25746.2.0
